# Transcriptional correlates of cocaine-associated learning in striatal ARC ensembles

**DOI:** 10.1101/2023.12.13.571585

**Authors:** Marine Salery, Arthur Godino, Yu Qing Xu, John F Fullard, Romain Durand-de Cuttoli, Alexa R LaBanca, Leanne M Holt, Scott J Russo, Panos Roussos, Eric J Nestler

**Affiliations:** Nash Family Department of Neuroscience & Friedman Brain Institute, Icahn School of Medicine at Mount Sinai; New York, NY 10029, USA; Department of Psychiatry & Friedman Brain Institute, Icahn School of Medicine at Mount Sinai; New York, NY 10029, USA; Department of Genetics and Genomic Sciences, Icahn Genomics Institute & Friedman Brain Institute, Icahn School of Medicine at Mount Sinai; New York, NY 10029, USA; Center for Disease Neurogenomics, Icahn School of Medicine at Mount Sinai; New York, NY 10029, USA; The Brain-Body Research Center of the Friedman Brain Institute, Icahn School of Medicine at Mount Sinai, New York, NY 10029; Mental Illness Research Education and Clinical Center (VISN 2 South), James J. Peters VA Medical Center, Bronx, 10468, NY, USA

## Abstract

Learned associations between the rewarding effects of drugs and the context in which they are experienced underlie context-induced relapse. Previous work demonstrates the importance of sparse neuronal populations – called neuronal ensembles – in associative learning and cocaine seeking, but it remains unknown whether the encoding vs. retrieval of cocaine-associated memories involves similar or distinct mechanisms of ensemble activation and reactivation in nucleus accumbens (NAc). We use ArcCreER^T2^ mice to establish that mostly distinct NAc ensembles are recruited by initial vs. repeated exposures to cocaine, which are then differentially reactivated and exert distinct effects during cocaine-related memory retrieval. Single-nuclei RNA-sequencing of these ensembles demonstrates predominant recruitment of D1 medium spiny neurons and identifies transcriptional properties that are selective to cocaine-recruited NAc neurons and could explain distinct excitability features. These findings fundamentally advance our understanding of how cocaine drives pathological memory formation during repeated exposures.

## Supplementary material for "Transcriptional correlates of cocaine-associated learning in striatal ARC ensembles": Table S2

### Sheet: D1-MSNs
gene	pct.1	pct.2	avg_log2FC	p_val	FDR
Foxp2	0.781	0.229	1.79058	0	0
Lingo2	0.802	0.32	1.3202	0	0
Pbx3	0.921	0.511	1.24267	0	0
Adarb2	0.446	0.118	1.00809	0	0
Kcnd2	0.994	0.928	0.645638	0	0
Kcnq5	0.977	0.874	0.631843	0	0
Cacna2d3	0.981	0.779	0.593163	0	0
Phactr1	0.996	0.925	0.579416	0	0
Robo1	0.982	0.888	0.578626	0	0
Grm7	0.994	0.862	0.541248	0	0
Csmd3	0.991	0.935	0.519041	0	0
Nrxn3	1	0.957	0.474243	0	0
Fgf14	0.999	0.98	0.434162	0	0
Celf2	0.999	0.968	0.433015	0	0
Dlg2	1	0.977	0.432986	0	0
Nrg3	0.954	0.662	0.380195	0	0
C79798	0.41	0.128	0.445581	1.90268e-289	3.76692e-285
Syt1	0.994	0.901	0.405933	7.58137e-288	1.50096e-283
Grm5	0.993	0.916	0.425448	7.96047e-284	1.57601e-279
Gm10754	0.676	0.378	0.668753	1.18431e-280	2.3447e-276
Gm28905	0.679	0.398	0.687777	3.26218e-259	6.45847e-255
Cntnap3	0.301	0.064	0.372367	6.4313e-257	1.27327e-252
6530403H02Rik	0.504	0.21	0.601679	1.15942e-248	2.29541e-244
Rarb	0.869	0.634	0.514729	4.03568e-248	7.98984e-244
Plcb1	0.969	0.902	0.507716	5.78718e-247	1.14575e-242
Sgcd	0.641	0.352	0.787635	1.78206e-238	3.52813e-234
Tenm2	0.926	0.815	0.564232	2.86317e-226	5.6685e-222
Lrrc7	0.984	0.888	0.363753	8.39105e-226	1.66126e-221
Adamts3	0.622	0.325	0.442397	2.27912e-225	4.5122e-221
Ank3	0.994	0.933	0.322841	9.84542e-221	1.9492e-216
Rbfox1	0.985	0.921	0.382966	1.57216e-212	3.11256e-208
Cdh18	0.694	0.429	0.653803	1.95356e-212	3.86767e-208
Meg3	0.999	0.948	0.259802	2.58304e-199	5.11391e-195
Ntrk3	0.719	0.449	0.423449	2.59061e-194	5.12889e-190
Grik2	0.987	0.943	0.420233	3.28943e-193	6.5124e-189
Ryr3	0.896	0.7	0.409767	9.72412e-192	1.92518e-187
Gnal	0.746	0.456	0.412673	3.60806e-189	7.14323e-185
Tshz1	0.312	0.116	0.426485	4.15729e-189	8.23061e-185
Kctd16	0.915	0.74	0.392814	9.48732e-189	1.8783e-184
Ppp3ca	0.982	0.939	0.370051	8.36096e-188	1.6553e-183
Il1rapl1	0.983	0.933	0.35706	5.10883e-184	1.01145e-179
Diaph2	0.8	0.576	0.431703	1.6143e-183	3.19599e-179
Sipa1l1	0.868	0.647	0.382433	8.42625e-182	1.66823e-177
Epha6	0.848	0.665	0.470458	4.39208e-180	8.69544e-176
Runx1t1	0.835	0.615	0.422497	4.09701e-179	8.11126e-175
Meis2	0.911	0.748	0.39633	2.92468e-177	5.79029e-173
Dpp6	0.8	0.576	0.518564	1.1273e-176	2.23183e-172
Macrod2	0.977	0.951	0.395627	3.44029e-174	6.81109e-170
Rims2	0.949	0.866	0.371966	1.27167e-172	2.51766e-168
Gm15810	0.752	0.466	0.401129	7.40174e-171	1.4654e-166
Gabrb3	0.916	0.763	0.349831	1.53179e-170	3.03264e-166
Erbb4	0.603	0.343	0.704787	9.04213e-169	1.79016e-164
Anks1b	0.995	0.941	0.273706	2.55814e-163	5.06461e-159
Gad2	0.694	0.429	0.394673	4.53532e-162	8.97902e-158
Mctp1	0.836	0.669	0.440155	2.24944e-160	4.45343e-156
Pde10a	0.943	0.863	0.414732	7.11053e-157	1.40774e-152
Nptn	0.956	0.869	0.311176	4.9836e-156	9.86654e-152
Ccser1	0.956	0.893	0.494566	1.00505e-153	1.98979e-149
Nrg1	0.927	0.843	0.44759	3.19682e-153	6.32906e-149
Dcc	0.955	0.851	0.339431	2.48428e-150	4.91839e-146
5730522E02Rik	0.799	0.565	0.369665	4.46428e-150	8.83839e-146
Gabrg3	0.941	0.853	0.424323	2.38303e-149	4.71792e-145
Sorcs1	0.592	0.36	0.461219	1.07361e-147	2.12553e-143
Kcnip4	0.988	0.929	0.255048	1.20679e-146	2.38921e-142
Ndrg4	0.582	0.346	0.382401	1.87158e-145	3.70535e-141
Tenm4	0.858	0.685	0.376829	8.05275e-145	1.59428e-140
Arhgap18	0.477	0.262	0.361381	1.14546e-144	2.26779e-140
Lrrtm3	0.859	0.71	0.380995	5.96752e-144	1.18145e-139
Rit2	0.749	0.515	0.350468	5.85296e-142	1.15877e-137
Ptprn2	0.81	0.61	0.344647	2.27808e-141	4.51014e-137
Reln	0.32	0.13	0.41119	1.04859e-138	2.076e-134
Atp2b1	0.905	0.772	0.374686	1.53559e-138	3.04016e-134
Cnksr2	0.769	0.52	0.350533	1.518e-136	3.00533e-132
Stxbp5l	0.811	0.596	0.345164	1.71797e-136	3.40123e-132
Cacnb4	0.893	0.709	0.323883	4.60383e-136	9.11466e-132
Pdzd2	0.645	0.409	0.440153	5.53957e-136	1.09672e-131
Adcy5	0.592	0.355	0.35874	7.59772e-136	1.5042e-131
Erc2	0.968	0.88	0.266106	2.17379e-134	4.30368e-130
Unc79	0.805	0.599	0.317651	1.05144e-126	2.08164e-122
Myt1l	0.763	0.544	0.34019	6.42356e-126	1.27174e-121
Osbpl8	0.732	0.498	0.343871	2.19534e-124	4.34634e-120
Kctd1	0.552	0.331	0.330047	5.0126e-123	9.92395e-119
Rbms3	0.607	0.392	0.352378	4.77181e-120	9.44723e-116
Xkr6	0.741	0.536	0.309524	3.50996e-119	6.94902e-115
Slc2a13	0.694	0.475	0.408747	6.4879e-116	1.28447e-111
Dlgap2	0.9	0.752	0.304681	1.17921e-114	2.3346e-110
Slc35f1	0.704	0.531	0.437322	4.45269e-113	8.81543e-109
Dtnb	0.705	0.5	0.307312	6.4312e-113	1.27325e-108
Rgs9	0.546	0.315	0.329958	6.67282e-113	1.32108e-108
Prkar2b	0.418	0.233	0.295909	1.70227e-112	3.37016e-108
Gm26871	0.862	0.697	0.304	5.52057e-112	1.09296e-107
Celf5	0.647	0.433	0.290902	2.97332e-111	5.88657e-107
Unc13c	0.613	0.381	0.328639	9.45477e-109	1.87186e-104
Sorbs2	0.836	0.649	0.299621	1.11135e-108	2.20025e-104
Gm15155	0.391	0.211	0.337501	8.48733e-107	1.68032e-102
Galnt18	0.43	0.231	0.290146	1.15909e-104	2.29476e-100
Gria1	0.77	0.549	0.279198	1.73409e-102	3.43316e-98
Arpp21	0.85	0.632	0.249241	1.26109e-101	2.49671e-97
C78859	0.409	0.232	0.275965	1.28829e-100	2.55056e-96
Caln1	0.836	0.653	0.268581	1.37365e-98	2.71955e-94
Neto1	0.726	0.509	0.280582	5.80279e-98	1.14884e-93
Dab1	0.877	0.795	0.334723	2.05528e-97	4.06904e-93
Htr1f	0.708	0.546	0.329911	2.16513e-96	4.28653e-92
Ppp1r9a	0.743	0.553	0.288379	4.13297e-96	8.18244e-92
Zfp385b	0.696	0.509	0.353682	7.52672e-96	1.49014e-91
Enox1	0.806	0.63	0.268979	4.54769e-95	9.00353e-91
Gm42722	0.375	0.205	0.250247	3.49911e-94	6.92754e-90
Slit3	0.682	0.455	0.298145	1.92621e-93	3.81352e-89
Strn	0.666	0.474	0.354107	6.61632e-93	1.3099e-88
Prkch	0.435	0.257	0.308748	1.79404e-92	3.55184e-88
Scn3a	0.518	0.331	0.268218	8.28204e-92	1.63968e-87
Rtn1	0.781	0.59	0.270922	1.98463e-90	3.92918e-86
Scn2a	0.679	0.493	0.271781	9.30626e-90	1.84245e-85
Gabra2	0.669	0.476	0.290124	2.12647e-89	4.20999e-85
Samd12	0.84	0.674	0.255096	2.20202e-89	4.35956e-85
Pifo	0.363	0.203	0.241145	2.36084e-88	4.67399e-84
Msra	0.507	0.339	0.298437	1.44553e-87	2.86186e-83
Kcnh1	0.508	0.326	0.279681	3.70853e-86	7.34214e-82
Gpr158	0.892	0.774	0.269672	1.1586e-85	2.29379e-81
Tiam1	0.45	0.28	0.260766	1.59668e-85	3.16111e-81
Pcsk2	0.672	0.484	0.309036	1.82417e-83	3.61149e-79
Trank1	0.535	0.348	0.257128	2.75304e-83	5.45047e-79
Gm16105	0.499	0.322	0.23386	2.35512e-82	4.66268e-78
AC164314.1	0.374	0.217	0.233327	2.75044e-82	5.44532e-78
Rps6ka5	0.433	0.264	0.253712	6.98354e-82	1.3826e-77
Cacna1c	0.687	0.496	0.26701	8.00992e-81	1.5858e-76
5330417C22Rik	0.529	0.348	0.26188	1.84975e-80	3.66214e-76
Gm45881	0.42	0.263	0.278423	2.64039e-80	5.22744e-76
Cntnap5a	0.685	0.478	0.270621	5.04479e-79	9.98768e-75
Celf4	0.683	0.487	0.246882	5.06035e-79	1.00185e-74
Bcl11b	0.499	0.327	0.254965	1.08294e-78	2.144e-74
Arhgap10	0.45	0.275	0.256287	1.11761e-78	2.21265e-74
Jakmip1	0.441	0.274	0.239095	1.13373e-78	2.24456e-74
Olfm3	0.526	0.356	0.337084	1.2714e-78	2.51712e-74
Prkg1	0.651	0.514	0.406596	2.39861e-78	4.74876e-74
Dip2c	0.929	0.865	0.24955	3.08041e-78	6.09859e-74
Ssbp2	0.8	0.65	0.245785	3.72716e-76	7.37902e-72
Rian	0.779	0.604	0.229322	7.23004e-76	1.4314e-71
Dock3	0.798	0.637	0.246769	9.38906e-76	1.85885e-71
Plppr1	0.59	0.406	0.254072	1.84645e-75	3.65561e-71
Kcnb2	0.537	0.363	0.298608	2.23694e-75	4.4287e-71
Grin2b	0.828	0.682	0.241386	3.95001e-75	7.82024e-71
Brinp1	0.699	0.505	0.285816	2.36366e-74	4.67957e-70
Atp2b2	0.702	0.535	0.258861	4.32168e-74	8.55606e-70
Grin2a	0.603	0.419	0.281985	4.93855e-74	9.77735e-70
Csrnp3	0.643	0.466	0.235322	6.26934e-74	1.2412e-69
Pde1a	0.514	0.332	0.361095	9.74133e-74	1.92859e-69
Plcl2	0.538	0.367	0.245532	2.16009e-73	4.27654e-69
Cntn5	0.853	0.738	0.269507	6.00112e-72	1.1881e-67
2010300C02Rik	0.439	0.273	0.23	1.48836e-71	2.94666e-67
B230303A05Rik	0.692	0.532	0.274887	1.53063e-71	3.03034e-67
Syndig1	0.408	0.249	0.22791	4.24975e-71	8.41366e-67
Ctnna3	0.828	0.688	0.208317	1.34885e-70	2.67046e-66
Lrfn5	0.877	0.852	0.349813	1.78079e-70	3.52561e-66
Itpr1	0.697	0.506	0.269618	2.76037e-70	5.46498e-66
Cacna1e	0.726	0.53	0.220491	1.58716e-69	3.14225e-65
Gm42456	0.356	0.21	0.216279	3.22137e-69	6.37768e-65
Gda	0.47	0.306	0.264446	4.38528e-69	8.68198e-65
Nalcn	0.643	0.476	0.231029	1.11102e-68	2.19961e-64
Mkl2	0.683	0.51	0.227721	6.07566e-68	1.20286e-63
Map1b	0.596	0.427	0.239083	9.90961e-68	1.9619e-63
Rasgrp1	0.4	0.24	0.221069	6.69181e-67	1.32485e-62
Cdh8	0.591	0.412	0.270283	7.44103e-67	1.47318e-62
Gm32647	0.502	0.345	0.355076	5.70853e-65	1.13017e-60
Sntg1	0.859	0.737	0.204333	1.41466e-64	2.80075e-60
Syt16	0.452	0.306	0.232531	2.8871e-64	5.71588e-60
Rbfox3	0.503	0.338	0.226246	1.10215e-63	2.18203e-59
Ano3	0.542	0.375	0.259132	3.34543e-63	6.62328e-59
Sv2c	0.354	0.205	0.206304	3.45308e-63	6.83641e-59
Fnbp1l	0.561	0.404	0.234534	3.76867e-63	7.4612e-59
Fras1	0.471	0.308	0.229004	4.83868e-63	9.57961e-59
Klhl29	0.717	0.542	0.226966	2.13789e-62	4.23259e-58
Hs3st5	0.467	0.299	0.251552	4.39296e-62	8.69718e-58
Baiap2	0.493	0.322	0.232786	1.78491e-61	3.53376e-57
Dapk1	0.523	0.365	0.217764	5.58956e-61	1.10662e-56
Grin1	0.477	0.325	0.21339	3.38808e-60	6.70771e-56
Rgs17	0.427	0.28	0.209241	5.03543e-60	9.96914e-56
Prkce	0.629	0.476	0.229578	2.04567e-59	4.05001e-55
Kcnab1	0.563	0.394	0.220973	2.22225e-59	4.3996e-55
Sptbn4	0.503	0.354	0.21595	3.92746e-59	7.77558e-55
Ncam2	0.794	0.665	0.210438	9.87572e-59	1.95519e-54
Hs6st2	0.416	0.271	0.221161	1.13917e-58	2.25533e-54
Tmem181b-ps	0.749	0.594	0.241864	6.27542e-58	1.24241e-53
Map2k1	0.44	0.298	0.203513	1.26626e-57	2.50695e-53
Akap5	0.371	0.23	0.210292	5.67996e-57	1.12452e-52
Cttnbp2	0.74	0.585	0.213325	1.38473e-55	2.74149e-51
Atxn1	0.886	0.799	0.207558	7.71518e-54	1.52745e-49
Lrrk2	0.389	0.245	0.232374	1.44393e-53	2.85868e-49
Alcam	0.762	0.659	0.280227	2.50235e-52	4.95414e-48
Camk4	0.541	0.396	0.25455	5.38506e-52	1.06613e-47
B230209E15Rik	0.56	0.41	0.227009	8.10828e-52	1.60528e-47
Khdrbs2	0.582	0.418	0.232315	2.02268e-51	4.00451e-47
Smyd3	0.638	0.5	0.210455	2.13845e-51	4.2337e-47
Shisa9	0.636	0.477	0.208337	6.84542e-51	1.35526e-46
Tomm70a	0.429	0.29	0.222779	7.70088e-51	1.52462e-46
Trpm3	0.622	0.49	0.247656	3.94614e-50	7.81257e-46
Pcdh15	0.398	0.298	0.403247	2.52497e-48	4.99894e-44
Pclo	0.791	0.668	0.204612	6.64035e-48	1.31466e-43
Gulp1	0.377	0.254	0.208755	1.03534e-46	2.04977e-42
Oprm1	0.316	0.211	0.214415	1.38136e-46	2.73482e-42
Rps6ka3	0.465	0.33	0.205953	4.18972e-46	8.2948e-42
Ubr5	0.697	0.573	0.202146	3.4879e-45	6.90534e-41
Gm20754	0.414	0.274	0.202346	3.13674e-40	6.21013e-36
Pde8b	0.764	0.653	0.216218	1.02852e-38	2.03626e-34
Zdbf2	0.323	0.213	0.223643	3.5525e-35	7.03324e-31
Egfem1	0.501	0.394	0.348213	8.59783e-35	1.7022e-30
Nlgn1	0.929	0.938	0.308881	9.37186e-32	1.85544e-27
Ptprg	0.529	0.44	0.217215	3.35102e-27	6.63435e-23
Pde1c	0.501	0.407	0.229516	2.54711e-21	5.04276e-17
Sik2	0.494	0.401	0.22806	1.08964e-18	2.15727e-14

### Sheet: D2-MSNs
gene	pct.1	pct.2	avg_log2FC	p_val	FDR
Penk	0.834	0.155	1.89365	0	0
Sgcz	0.983	0.787	1.30115	0	0
Drd2	0.57	0.016	0.865444	0	0
Foxp1	0.944	0.588	0.853736	0	0
Cntnap2	0.993	0.908	0.766111	0	0
Dgkb	0.999	0.942	0.646698	0	0
Phactr1	1	0.947	0.631955	0	0
Spock3	0.971	0.746	0.638578	0	8.0264e-308
Grm5	0.999	0.939	0.519778	0	7.70536e-305
Cacnb2	0.945	0.762	0.650711	1.10835e-302	2.19431e-298
Celf2	1	0.978	0.440259	1.46764e-289	2.90564e-285
Ryr3	0.97	0.739	0.582667	5.26718e-283	1.0428e-278
Galnt13	0.952	0.76	0.592989	4.07624e-280	8.07013e-276
Fig4	0.434	0.13	0.488696	1.05504e-274	2.08878e-270
Caln1	0.933	0.681	0.586848	8.63508e-270	1.70957e-265
Pde7b	0.891	0.579	0.631868	4.81215e-268	9.5271e-264
Dlg2	1	0.984	0.397032	1.16052e-264	2.29759e-260
Htr2c	0.71	0.343	0.693255	1.37328e-259	2.71882e-255
Gucy1a1	0.424	0.124	0.473614	1.66777e-259	3.30185e-255
Pde10a	0.978	0.877	0.625733	6.08433e-257	1.20458e-252
Lrrc7	0.995	0.916	0.471126	1.4066e-249	2.78478e-245
Zfp804a	0.747	0.435	0.73498	5.19852e-248	1.0292e-243
Unc5d	0.621	0.222	0.65102	1.36535e-239	2.70312e-235
March1	0.763	0.471	0.714125	1.12239e-236	2.2221e-232
Kcnip4	0.998	0.945	0.512383	7.8563e-222	1.55539e-217
Nrg1	0.974	0.855	0.525286	1.3864e-215	2.74479e-211
Slit3	0.808	0.487	0.502506	5.78195e-214	1.14471e-209
Grik3	0.312	0.071	0.345832	6.21646e-214	1.23073e-209
Fgf14	1	0.986	0.362225	2.7779e-208	5.49969e-204
Kcnq5	0.994	0.902	0.425034	6.53984e-204	1.29476e-199
Adgrb3	0.998	0.973	0.393441	5.86308e-202	1.16077e-197
Mgat4c	0.913	0.745	0.590022	3.1593e-196	6.25477e-192
Nrxn3	1	0.971	0.348669	7.60685e-190	1.506e-185
Nkain2	1	0.976	0.338229	3.10784e-188	6.1529e-184
Rarb	0.934	0.689	0.445912	3.45528e-185	6.84077e-181
Ppp3ca	0.996	0.948	0.415847	5.18733e-185	1.02699e-180
Dcc	0.989	0.874	0.397534	3.72842e-181	7.38153e-177
Gabrg3	0.969	0.873	0.501756	1.17415e-171	2.32458e-167
Kctd8	0.648	0.343	0.587472	2.23539e-168	4.42562e-164
Gpr158	0.946	0.795	0.43768	3.88236e-167	7.6863e-163
Gm15810	0.818	0.537	0.489706	1.567e-166	3.10234e-162
Lrrtm4	0.987	0.892	0.40064	1.69038e-166	3.34661e-162
Grm7	0.972	0.911	0.423647	2.58094e-160	5.10974e-156
Anks1b	0.997	0.958	0.337	1.51292e-153	2.99529e-149
Itpr1	0.806	0.533	0.44681	5.43447e-152	1.07592e-147
Meis2	0.966	0.783	0.345927	1.47691e-142	2.92398e-138
Hs3st4	0.646	0.334	0.429158	1.07749e-140	2.13322e-136
Neto1	0.803	0.555	0.444086	1.5306e-140	3.03028e-136
Camk4	0.679	0.398	0.416231	1.14783e-138	2.27247e-134
Gria3	0.839	0.573	0.375257	1.16345e-137	2.3034e-133
Csmd1	0.996	0.961	0.297693	9.42897e-134	1.86675e-129
Rbfox1	0.995	0.938	0.301471	1.32079e-131	2.6149e-127
Gnal	0.79	0.536	0.373315	5.81123e-129	1.15051e-124
Cacna1e	0.8	0.569	0.381013	2.19929e-127	4.35415e-123
Adk	0.522	0.256	0.406561	2.45991e-126	4.87013e-122
Pde1c	0.66	0.386	0.476167	1.74345e-124	3.45169e-120
Elmod1	0.656	0.422	0.369837	1.59465e-121	3.1571e-117
Ptprm	0.603	0.266	0.354439	5.53034e-118	1.0949e-113
Tle4	0.795	0.545	0.402145	1.4198e-117	2.81092e-113
Cacna2d3	0.92	0.864	0.401334	1.39579e-116	2.76338e-112
Plekha5	0.741	0.528	0.361281	1.94636e-116	3.8534e-112
Unc5c	0.735	0.479	0.392253	3.77506e-115	7.47386e-111
Arl15	0.783	0.566	0.386325	1.5093e-113	2.98811e-109
Dach1	0.513	0.279	0.393082	2.18959e-112	4.33495e-108
Cntnap5b	0.603	0.349	0.394131	2.76486e-112	5.47387e-108
Cntn4	0.739	0.513	0.435469	5.02015e-109	9.93889e-105
Ank3	0.995	0.953	0.26985	1.00898e-108	1.99758e-104
Erc2	0.984	0.903	0.290313	1.09854e-108	2.1749e-104
C230004F18Rik	0.903	0.779	0.358566	1.43212e-106	2.83531e-102
Mdga2	0.995	0.989	0.346845	1.75968e-106	3.48381e-102
Kctd16	0.946	0.787	0.317342	4.94422e-106	9.78857e-102
Iqgap2	0.397	0.193	0.302526	5.24683e-104	1.03877e-99
Rabgap1l	0.725	0.525	0.343973	4.54062e-103	8.98953e-99
Gng7	0.487	0.276	0.304237	8.87849e-103	1.75776e-98
Mctp1	0.891	0.705	0.334685	9.50499e-103	1.8818e-98
Atp2b1	0.933	0.806	0.32509	6.69135e-102	1.32475e-97
Samd12	0.873	0.717	0.333034	1.56487e-97	3.09813e-93
Man1a	0.636	0.377	0.379704	1.30911e-96	2.59177e-92
Osbpl8	0.776	0.56	0.342197	1.48914e-95	2.9482e-91
Dgki	0.866	0.716	0.335912	6.98525e-94	1.38294e-89
Rgs9	0.593	0.375	0.314603	1.63077e-93	3.22859e-89
Zfp385b	0.782	0.542	0.317618	1.3322e-92	2.63749e-88
Dlgap2	0.928	0.791	0.283093	2.26933e-92	4.49282e-88
Npas2	0.685	0.472	0.324984	3.39783e-91	6.72702e-87
Mpped2	0.565	0.36	0.30902	9.97938e-91	1.97572e-86
Cacnb4	0.907	0.764	0.295805	2.03582e-90	4.03052e-86
Clvs1	0.617	0.419	0.330176	2.01568e-89	3.99064e-85
Tmtc1	0.501	0.295	0.31457	2.64739e-88	5.2413e-84
Zswim6	0.862	0.693	0.339997	3.25795e-88	6.45008e-84
Neto2	0.498	0.301	0.301514	6.3398e-86	1.25515e-81
Aff3	0.504	0.31	0.290107	4.12864e-85	8.17388e-81
Unc13c	0.662	0.44	0.327724	2.14557e-84	4.2478e-80
Fam135b	0.502	0.311	0.309246	2.90297e-84	5.7473e-80
Gabra4	0.555	0.349	0.295102	2.70557e-83	5.35648e-79
Sez6	0.478	0.292	0.291248	3.46371e-83	6.85746e-79
Utrn	0.517	0.312	0.305005	4.93076e-83	9.76191e-79
Sipa1l1	0.882	0.714	0.282509	8.48771e-83	1.6804e-78
B230303A05Rik	0.755	0.564	0.37891	3.01268e-82	5.96451e-78
Ano3	0.628	0.401	0.31566	7.12784e-82	1.41117e-77
Unc79	0.835	0.656	0.29307	9.6014e-82	1.90089e-77
Pdzd2	0.704	0.467	0.34069	6.47032e-81	1.28099e-76
Necab1	0.467	0.252	0.32264	7.1467e-81	1.4149e-76
Cnksr2	0.79	0.594	0.28513	1.30172e-80	2.57715e-76
Thrb	0.772	0.578	0.316807	1.62334e-80	3.21389e-76
Thsd7a	0.658	0.434	0.335258	8.28214e-80	1.6397e-75
Khdrbs2	0.65	0.449	0.328319	8.11727e-79	1.60706e-74
Grm1	0.628	0.403	0.315894	7.31179e-78	1.44759e-73
Ppp1r9a	0.793	0.598	0.270197	1.11334e-77	2.20418e-73
Adgrl3	0.998	0.982	0.234431	3.53762e-77	7.00378e-73
Lmo7	0.552	0.352	0.282375	5.71057e-77	1.13058e-72
Pcsk2	0.732	0.526	0.298822	9.27563e-77	1.83639e-72
Baiap2	0.548	0.36	0.263131	1.43987e-76	2.85066e-72
Ptk2b	0.477	0.292	0.25296	2.07336e-76	4.10484e-72
Strn	0.726	0.517	0.335014	2.1718e-76	4.29973e-72
Nrg2	0.657	0.46	0.299368	8.8081e-76	1.74383e-71
Shisa9	0.701	0.508	0.286471	8.15853e-74	1.61523e-69
Nebl	0.683	0.501	0.299675	2.41933e-73	4.7898e-69
Rasgef1b	0.662	0.453	0.27544	5.66464e-73	1.12149e-68
Gria1	0.796	0.613	0.259228	1.0248e-72	2.0289e-68
Wasf1	0.672	0.493	0.285951	6.4864e-72	1.28418e-67
Grin2b	0.87	0.715	0.253969	1.90181e-71	3.7652e-67
Klhl29	0.769	0.582	0.277179	2.33487e-71	4.62257e-67
Lrrtm3	0.9	0.745	0.271907	4.71265e-71	9.3301e-67
Zfhx3	0.469	0.277	0.330361	5.48496e-71	1.08591e-66
Epha7	0.622	0.411	0.313348	8.59802e-71	1.70224e-66
Mpp6	0.56	0.367	0.288857	1.18493e-70	2.34592e-66
Dmd	0.934	0.841	0.256403	2.77019e-70	5.48443e-66
Epb41	0.451	0.279	0.25604	6.35366e-70	1.2579e-65
Cdh8	0.651	0.45	0.294053	8.24447e-70	1.63224e-65
Gprin3	0.394	0.226	0.258551	1.81462e-69	3.59259e-65
Elmo1	0.656	0.462	0.269542	4.77234e-69	9.44828e-65
Alcam	0.838	0.667	0.274814	3.63853e-68	7.20356e-64
Myt1l	0.789	0.607	0.251926	4.25734e-68	8.42868e-64
Gucy1a2	0.752	0.579	0.291031	1.30615e-67	2.58591e-63
Adcy5	0.622	0.422	0.251249	4.33074e-67	8.574e-63
Gabrb3	0.922	0.811	0.236793	9.94408e-67	1.96873e-62
Dgkh	0.613	0.424	0.268628	1.49302e-66	2.95588e-62
Nptn	0.96	0.896	0.24705	3.87955e-66	7.68073e-62
Pard3	0.794	0.605	0.257034	5.87626e-66	1.16338e-61
Lrrc4c	0.987	0.948	0.253241	1.72544e-65	3.41603e-61
Rnf150	0.469	0.308	0.250882	5.14616e-65	1.01884e-60
9530059O14Rik	0.546	0.367	0.24913	8.81023e-65	1.74425e-60
Prkcb	0.643	0.471	0.264721	1.27284e-64	2.51996e-60
Celf5	0.676	0.493	0.270137	6.10879e-63	1.20942e-58
Nbea	0.973	0.936	0.241323	1.07798e-62	2.13419e-58
Dok6	0.738	0.564	0.256109	1.65616e-62	3.27886e-58
Mkl2	0.729	0.551	0.251116	2.03281e-62	4.02457e-58
Plppr1	0.631	0.452	0.254599	2.53509e-62	5.01897e-58
Sorcs3	0.597	0.391	0.272759	1.73895e-61	3.44278e-57
Camk2b	0.538	0.375	0.227898	5.4171e-61	1.07248e-56
Wipf3	0.392	0.234	0.246054	7.24381e-61	1.43413e-56
Kcnk2	0.31	0.163	0.205489	1.08851e-60	2.15503e-56
Gm13269	0.321	0.177	0.213968	3.9856e-60	7.8907e-56
Cntn5	0.892	0.763	0.259864	4.62401e-59	9.15461e-55
Adgrl2	0.497	0.323	0.246602	6.06326e-59	1.2004e-54
Rbms1	0.565	0.388	0.254516	8.96983e-59	1.77585e-54
Runx1t1	0.844	0.683	0.253326	1.32229e-58	2.61787e-54
Cntnap5a	0.733	0.53	0.259354	1.50752e-58	2.98459e-54
Kcnab1	0.612	0.433	0.252235	1.95059e-58	3.86178e-54
Nlgn1	0.969	0.922	0.214829	1.98785e-58	3.93556e-54
Fry	0.832	0.698	0.250857	2.96095e-58	5.8621e-54
Cttnbp2	0.78	0.622	0.257507	3.03998e-57	6.01856e-53
Ppp2r2a	0.707	0.541	0.260604	3.37713e-57	6.68605e-53
Robo2	0.756	0.575	0.266519	6.97224e-57	1.38036e-52
Prkch	0.49	0.297	0.23342	3.24159e-56	6.41769e-52
Arhgap10	0.492	0.318	0.228494	5.71472e-55	1.1314e-50
Cdk17	0.606	0.454	0.238403	2.43077e-54	4.81243e-50
Gm43670	0.332	0.189	0.21505	2.66386e-54	5.2739e-50
Tenm4	0.871	0.736	0.214682	2.151e-53	4.25854e-49
Scmh1	0.698	0.557	0.264537	1.45186e-52	2.8744e-48
Plppr4	0.589	0.435	0.237603	1.85122e-52	3.66504e-48
Prkg1	0.714	0.538	0.326912	2.01201e-52	3.98338e-48
Ablim2	0.445	0.298	0.205976	3.60687e-52	7.14088e-48
C130073E24Rik	0.419	0.269	0.24433	5.23594e-52	1.03661e-47
Ctnna3	0.872	0.719	0.2146	5.81858e-52	1.15196e-47
Gsdme	0.515	0.345	0.23174	1.82698e-51	3.61705e-47
Ldb2	0.417	0.259	0.219539	4.40053e-51	8.71216e-47
Hs3st5	0.502	0.342	0.264147	4.87598e-51	9.65347e-47
Cdh7	0.352	0.194	0.213345	8.62923e-51	1.70842e-46
Ptprn2	0.817	0.672	0.206966	4.18526e-50	8.28597e-46
Gm26871	0.878	0.745	0.206681	4.87914e-50	9.65972e-46
Syndig1	0.445	0.288	0.21461	5.26818e-50	1.04299e-45
Syne1	0.875	0.775	0.217852	8.0519e-50	1.59411e-45
Tiam2	0.401	0.253	0.207747	8.83302e-50	1.74876e-45
Tmem181b-ps	0.773	0.636	0.262467	1.04167e-49	2.06229e-45
Ppfia2	0.77	0.611	0.210602	7.11211e-49	1.40805e-44
Gm37077	0.46	0.306	0.213941	2.88766e-48	5.717e-44
Cacna1c	0.703	0.553	0.232632	3.44982e-48	6.82996e-44
Nedd4l	0.652	0.509	0.233896	5.47525e-48	1.08399e-43
Epha6	0.845	0.725	0.228903	1.99633e-47	3.95233e-43
Nnat	0.359	0.226	0.211467	2.95132e-47	5.84302e-43
Vat1l	0.355	0.22	0.202957	5.17296e-47	1.02414e-42
Rit2	0.765	0.586	0.221247	9.04585e-47	1.7909e-42
Plk2	0.353	0.222	0.21234	1.58182e-45	3.13169e-41
Scn1a	0.54	0.392	0.218113	3.21057e-45	6.35628e-41
Gm45183	0.562	0.401	0.230826	7.77197e-45	1.53869e-40
Stox2	0.813	0.675	0.215402	1.76239e-44	3.48919e-40
Atxn1	0.903	0.822	0.220262	5.99233e-44	1.18636e-39
Clip4	0.547	0.395	0.207138	2.95755e-43	5.85535e-39
Gm44593	0.32	0.19	0.207861	3.56958e-43	7.06706e-39
Gm16105	0.522	0.372	0.215966	4.15813e-43	8.23227e-39
Epha4	0.491	0.326	0.203018	6.88383e-43	1.36286e-38
Pak3	0.561	0.42	0.219609	7.15772e-43	1.41709e-38
Nkain3	0.636	0.475	0.249269	2.97436e-42	5.88863e-38
Gm42769	0.474	0.319	0.212892	6.72825e-42	1.33206e-37
Bhlhe41	0.55	0.404	0.222906	3.19877e-41	6.33293e-37
Dpp10	0.84	0.74	0.250715	5.10395e-40	1.01048e-35
Cntn3	0.612	0.444	0.206931	6.1154e-40	1.21073e-35
Mtcl1	0.54	0.395	0.213002	2.88513e-39	5.71199e-35
A830018L16Rik	0.581	0.426	0.206926	2.89543e-39	5.73238e-35
Prkd1	0.379	0.248	0.239295	7.97296e-37	1.57849e-32
Slc2a13	0.698	0.545	0.204846	8.8282e-37	1.74781e-32
B230209E15Rik	0.59	0.449	0.201726	3.04021e-33	6.019e-29
Gpc6	0.705	0.561	0.227473	1.35598e-30	2.68457e-26
Efna5	0.46	0.331	0.204303	2.79063e-27	5.52488e-23
Sema3e	0.335	0.232	0.202525	7.09866e-27	1.40539e-22

### Sheet: Interneurons
gene	pct.1	pct.2	avg_log2FC	p_val	FDR
Il1rapl2	0.605	0.084	3.2893	0	0
Nxph1	0.762	0.037	3.19034	0	0
Grip1	0.906	0.467	2.19542	0	0
Elavl2	0.819	0.095	2.08602	0	0
Snhg11	0.999	0.961	1.3534	0	0
Cntnap4	0.621	0.04	1.20435	0	0
Astn2	0.801	0.331	1.41204	1.0121e-292	2.00376e-288
Fstl5	0.676	0.183	1.32645	5.88431e-285	1.16498e-280
Kcnc2	0.685	0.098	1.50347	1.46611e-275	2.9026e-271
Adcy8	0.424	0.019	0.692525	2.01388e-273	3.98709e-269
Sfta3-ps	0.324	0.002	0.649121	1.07194e-271	2.12222e-267
Fam155a	0.931	0.402	1.28781	6.38793e-256	1.26468e-251
Chrm2	0.428	0.023	0.755657	2.52393e-253	4.99688e-249
Meg3	1	0.971	0.755293	2.86215e-246	5.66648e-242
Dscam	0.703	0.121	1.20129	1.73671e-244	3.43834e-240
Kit	0.334	0.007	0.768621	4.34863e-243	8.60941e-239
Kcnmb2	0.306	0.004	0.607736	3.33214e-237	6.59696e-233
9330162G02Rik	0.949	0.62	0.92947	5.36993e-232	1.06314e-227
Dlgap1	0.941	0.688	1.25458	3.02199e-230	5.98293e-226
Tcf4	0.763	0.356	1.57634	3.79516e-219	7.51366e-215
Zmat4	0.561	0.124	0.915531	7.65512e-210	1.51556e-205
Vwc2	0.388	0.021	0.655244	2.96139e-209	5.86296e-205
Mkx	0.35	0.018	0.588146	2.73748e-202	5.41966e-198
Grik1	0.536	0.074	1.2261	3.3293e-191	6.59134e-187
Dlc1	0.616	0.121	0.838156	1.09835e-190	2.1745e-186
Slc24a3	0.637	0.159	0.770552	1.5039e-189	2.97743e-185
Cep112	0.551	0.143	0.783536	1.90295e-178	3.76745e-174
Sox6	0.464	0.083	1.4173	3.3891e-177	6.70973e-173
Ube3a	0.973	0.828	0.761216	5.05241e-173	1.00028e-168
Gria4	0.887	0.576	1.09251	6.16917e-171	1.22137e-166
C530008M17Rik	0.525	0.104	0.657361	1.2728e-168	2.51988e-164
Pam	0.762	0.52	1.33392	4.09418e-167	8.10566e-163
Oxr1	0.777	0.37	1.04991	1.47331e-166	2.91685e-162
Snhg14	0.987	0.862	0.667637	1.19821e-163	2.37222e-159
Galntl6	0.838	0.616	1.49095	8.68949e-161	1.72035e-156
Klhl32	0.544	0.145	0.730414	2.50853e-158	4.96639e-154
Gm47342	0.367	0.056	0.594418	5.77742e-156	1.14381e-151
Cadps	0.81	0.424	0.791183	1.22442e-155	2.42411e-151
Dner	0.658	0.195	0.765609	1.78608e-152	3.53608e-148
Trpc3	0.305	0.025	0.58382	1.34021e-151	2.65335e-147
Vsnl1	0.533	0.128	0.655075	1.44676e-151	2.8643e-147
Plcb4	0.46	0.074	0.629749	6.25417e-147	1.2382e-142
Agbl4	0.824	0.417	0.910393	7.21254e-147	1.42794e-142
Erbb4	0.783	0.449	1.66028	5.24288e-144	1.03798e-139
Nrg3	0.961	0.795	0.864185	3.9557e-142	7.8315e-138
Trhde	0.383	0.096	0.88803	1.4296e-140	2.83033e-136
Pcdh15	0.807	0.317	1.40109	2.7369e-139	5.41852e-135
Zfp536	0.484	0.06	0.739787	3.30395e-138	6.54117e-134
Ppm1e	0.688	0.19	0.760888	7.43607e-137	1.47219e-132
Grin3a	0.406	0.065	0.760566	8.79108e-136	1.74046e-131
Tmem108	0.399	0.045	0.538168	1.01586e-133	2.0112e-129
Pde4d	0.891	0.52	0.855241	2.52609e-132	5.00115e-128
Shisa6	0.309	0.036	0.551421	2.08055e-127	4.11908e-123
Zfp804b	0.392	0.104	1.53074	7.68278e-127	1.52104e-122
Gnas	0.533	0.156	0.611819	1.81022e-126	3.58387e-122
Hdac9	0.698	0.33	0.804555	1.46083e-122	2.89216e-118
Gm26905	0.576	0.244	0.836542	7.73464e-121	1.5313e-116
Rev3l	0.806	0.449	0.706309	3.64899e-120	7.22426e-116
Rtl4	0.419	0.091	0.625991	2.81892e-118	5.58091e-114
Chrm3	0.439	0.093	0.734845	4.32604e-118	8.5647e-114
Aff2	0.496	0.15	0.719024	7.35873e-118	1.45688e-113
Cnr1	0.422	0.113	0.590162	9.38956e-118	1.85895e-113
Zfp608	0.637	0.192	0.714313	2.9326e-116	5.80595e-112
Trpc4	0.328	0.061	0.606113	1.0364e-114	2.05186e-110
Efna5	0.688	0.341	0.975382	3.76821e-111	7.4603e-107
Alk	0.578	0.162	0.787237	1.26514e-110	2.50473e-106
Kcnip1	0.447	0.131	0.689885	2.64754e-110	5.24159e-106
Edil3	0.645	0.168	0.885948	1.34401e-109	2.66088e-105
Nell1	0.469	0.199	0.985705	1.01769e-108	2.01482e-104
Galnt14	0.316	0.057	0.469483	1.92959e-108	3.8202e-104
Mtss1	0.46	0.105	0.496277	4.07097e-108	8.05971e-104
Adamts17	0.31	0.059	0.434614	3.54092e-104	7.01032e-100
Shank1	0.43	0.107	0.42323	1.07786e-101	2.13395e-97
Gng2	0.356	0.059	0.435672	3.30161e-100	6.53653e-96
Sema5a	0.336	0.049	0.505804	5.91906e-98	1.17185e-93
Gm15398	0.485	0.142	0.697589	2.60669e-94	5.16073e-90
Frmd3	0.372	0.096	0.453624	1.17448e-93	2.32523e-89
Elavl4	0.314	0.062	0.407	1.89803e-93	3.75771e-89
Sobp	0.472	0.154	0.483234	7.86088e-93	1.5563e-88
Srrm4	0.301	0.065	0.397784	3.16889e-92	6.27377e-88
Camk2d	0.517	0.163	0.558683	6.07338e-92	1.20241e-87
Klf12	0.779	0.461	0.601556	2.2171e-88	4.38942e-84
Peg3	0.572	0.268	0.49387	1.55657e-86	3.0817e-82
Nhs	0.593	0.242	0.522751	1.72155e-85	3.40832e-81
Hcn1	0.737	0.407	0.690508	2.75865e-84	5.46158e-80
Bend6	0.414	0.134	0.450153	2.90483e-84	5.75099e-80
Wsb1	0.601	0.274	0.494797	7.53287e-84	1.49136e-79
Xkr4	0.952	0.854	0.624426	1.00352e-83	1.98678e-79
Chl1	0.488	0.183	0.520224	4.82949e-82	9.56143e-78
Grb10	0.52	0.218	0.499239	6.44683e-82	1.27634e-77
A930017M01Rik	0.477	0.18	0.506372	1.90051e-81	3.76263e-77
Opcml	0.874	0.769	0.797469	1.94098e-81	3.84276e-77
Gm26742	0.461	0.123	0.482342	4.06621e-80	8.05029e-76
Stau2	0.751	0.469	0.52596	5.61219e-77	1.1111e-72
Spock1	0.616	0.367	0.651444	1.70908e-76	3.38365e-72
Tenm1	0.726	0.505	0.696371	2.59723e-76	5.14199e-72
Frmd4a	0.94	0.67	0.523972	6.68655e-76	1.3238e-71
Cdh13	0.511	0.23	0.634594	1.00545e-75	1.99058e-71
Plxna4	0.657	0.344	0.506316	1.8623e-75	3.68698e-71
Kcnj3	0.565	0.228	0.604046	7.35119e-75	1.45539e-70
Camta1	0.609	0.318	0.483378	1.22383e-74	2.42295e-70
Kcnh7	0.69	0.384	0.621239	2.14994e-74	4.25644e-70
Sox5	0.399	0.112	0.657679	5.02074e-74	9.94006e-70
Epb41l3	0.634	0.363	0.544502	1.11913e-72	2.21565e-68
5330434G04Rik	0.457	0.183	0.415666	1.74284e-72	3.45048e-68
Rasgrf2	0.306	0.067	0.364147	2.24904e-72	4.45265e-68
Fgf12	0.968	0.903	0.533839	3.45861e-71	6.84735e-67
Unc5d	0.555	0.304	0.917322	5.21757e-71	1.03298e-66
Nav1	0.426	0.143	0.397486	8.68908e-70	1.72026e-65
Atp1b1	0.702	0.456	0.496116	7.20274e-69	1.426e-64
Garnl3	0.382	0.133	0.381406	1.78468e-67	3.53331e-63
Slc8a1	0.657	0.331	0.553406	6.56212e-67	1.29917e-62
Gm44560	0.463	0.197	0.380522	1.94102e-66	3.84283e-62
Epha5	0.703	0.477	0.596007	7.25382e-66	1.43611e-61
Gm38505	0.379	0.193	1.13229	4.91505e-65	9.73082e-61
Rmst	0.318	0.087	0.732813	6.40891e-64	1.26884e-59
Dnajc6	0.543	0.263	0.426597	5.23777e-62	1.03697e-57
Gm40841	0.426	0.144	0.393443	3.14801e-61	6.23242e-57
Ryr2	0.741	0.48	0.512727	8.79346e-61	1.74093e-56
Kcnd3	0.508	0.244	0.44981	1.78371e-60	3.53138e-56
Rian	0.887	0.677	0.433796	2.26521e-60	4.48467e-56
Mast2	0.525	0.245	0.403992	1.97912e-59	3.91825e-55
Lrrtm4	0.923	0.915	0.702936	1.00103e-58	1.98184e-54
Wwox	0.632	0.34	0.522793	1.25191e-58	2.47854e-54
Ypel4	0.411	0.169	0.365489	3.80419e-57	7.53154e-53
Ptprm	0.586	0.333	0.754358	3.97889e-57	7.87741e-53
Nav3	0.803	0.637	0.526725	4.44269e-57	8.79564e-53
Gm44562	0.368	0.138	0.300937	6.90926e-56	1.36789e-51
Cntnap5c	0.395	0.196	0.536052	2.1149e-55	4.18708e-51
Clstn2	0.354	0.162	0.50948	2.32843e-55	4.60983e-51
Luzp2	0.614	0.19	0.530435	9.10603e-55	1.80281e-50
Cit	0.674	0.427	0.462332	1.04838e-54	2.07558e-50
Ptprs	0.653	0.433	0.523513	7.47474e-54	1.47985e-49
Adcy2	0.441	0.209	0.475921	1.27065e-53	2.51564e-49
Kcnb2	0.65	0.435	0.552074	1.38809e-53	2.74813e-49
Ptprg	0.799	0.462	0.484247	3.56234e-53	7.05272e-49
Nrg3os	0.555	0.275	0.38613	1.96489e-52	3.8901e-48
Csmd2	0.48	0.242	0.40848	3.74165e-52	7.40772e-48
Usp13	0.324	0.113	0.295553	1.53773e-51	3.0444e-47
Srgap2	0.566	0.323	0.432959	1.82933e-51	3.6217e-47
Cacna1a	0.653	0.411	0.386775	2.67768e-51	5.30127e-47
Scn9a	0.375	0.151	0.368248	4.50018e-51	8.90945e-47
Ccdc85a	0.465	0.224	0.402463	4.10063e-49	8.11843e-45
Nyap2	0.521	0.31	0.421858	3.97526e-48	7.87021e-44
Pld5	0.322	0.117	0.4128	7.41003e-48	1.46704e-43
Stk3	0.363	0.126	0.329363	8.10361e-48	1.60435e-43
Impact	0.626	0.388	0.410068	8.20585e-48	1.62459e-43
Ppm1l	0.438	0.246	0.453249	1.06172e-47	2.10199e-43
Sh3rf3	0.536	0.367	0.516086	6.00767e-47	1.1894e-42
Usp29	0.653	0.415	0.421272	1.04628e-46	2.07142e-42
A330076H08Rik	0.572	0.352	0.37298	2.66813e-45	5.28236e-41
A230057D06Rik	0.892	0.76	0.410994	2.93139e-45	5.80356e-41
Rab3c	0.512	0.286	0.350244	2.10208e-44	4.1617e-40
Mta3	0.301	0.096	0.272861	6.66078e-44	1.3187e-39
Dst	0.791	0.565	0.384488	1.43802e-43	2.847e-39
Parp8	0.456	0.232	0.364473	4.49175e-43	8.89276e-39
Frmd5	0.703	0.458	0.423951	5.46155e-43	1.08128e-38
Nek1	0.41	0.206	0.333254	2.0325e-42	4.02394e-38
Slc44a5	0.359	0.169	0.373163	4.7396e-42	9.38345e-38
Farp1	0.505	0.167	0.385025	1.23986e-41	2.45468e-37
Nrxn1	0.997	0.954	0.271367	2.84844e-41	5.63934e-37
Cacna1d	0.755	0.54	0.375909	1.12568e-40	2.22863e-36
Sox2ot	0.496	0.398	1.62235	1.996e-40	3.95168e-36
Dgkg	0.309	0.132	0.292733	3.64951e-40	7.22531e-36
Cdk14	0.444	0.207	0.372724	4.88433e-40	9.67e-36
A230103L15Rik	0.629	0.408	0.34495	5.1213e-40	1.01391e-35
Adamts6	0.362	0.155	0.355916	6.30591e-40	1.24844e-35
Stmn3	0.355	0.153	0.271937	1.10276e-39	2.18324e-35
Hdac4	0.396	0.181	0.323734	1.48248e-39	2.93501e-35
Col25a1	0.322	0.274	0.86102	2.43594e-39	4.82267e-35
Gm38393	0.501	0.274	0.322589	2.77729e-39	5.49847e-35
Lrfn5	0.945	0.859	0.39848	2.85466e-39	5.65166e-35
Nrcam	0.672	0.513	0.493356	8.30261e-39	1.64375e-34
Gab2	0.422	0.207	0.333893	9.65948e-39	1.91238e-34
Fam19a2	0.594	0.446	0.605366	1.89747e-38	3.75661e-34
Gm20642	0.457	0.235	0.312439	2.71754e-38	5.38018e-34
Amph	0.461	0.256	0.330837	3.92919e-38	7.779e-34
Fam169a	0.444	0.223	0.309565	4.18783e-38	8.29106e-34
Ank2	0.977	0.91	0.330446	7.91257e-38	1.56653e-33
Cntn6	0.501	0.309	0.443071	1.9011e-37	3.76379e-33
Pde3b	0.387	0.177	0.299208	2.42796e-37	4.80687e-33
Large1	0.826	0.685	0.404049	4.30247e-37	8.51803e-33
Nrxn3	0.997	0.977	0.301195	1.34617e-36	2.66515e-32
Klhdc10	0.441	0.24	0.288863	3.11808e-36	6.17318e-32
Grik4	0.356	0.181	0.349433	7.70712e-36	1.52586e-31
Lingo2	0.745	0.544	0.512971	1.74311e-35	3.451e-31
Nmnat2	0.471	0.27	0.309635	1.89338e-35	3.74852e-31
Snap91	0.485	0.272	0.28821	1.96235e-35	3.88506e-31
Atp11b	0.374	0.191	0.283333	2.12756e-35	4.21214e-31
Dlx6os1	0.402	0.213	0.348597	3.47873e-35	6.88719e-31
Carmil1	0.495	0.258	0.340656	4.11436e-35	8.14561e-31
Tmx4	0.608	0.392	0.336826	6.82374e-35	1.35096e-30
Cdh4	0.359	0.176	0.311819	7.41248e-35	1.46752e-30
Apba1	0.423	0.221	0.314718	9.38303e-35	1.85765e-30
Sv2a	0.319	0.142	0.245837	1.30931e-34	2.59217e-30
Etl4	0.589	0.422	0.516589	1.556e-34	3.08058e-30
Nme7	0.499	0.299	0.335019	2.14048e-34	4.23772e-30
Adam22	0.735	0.518	0.312598	2.38807e-34	4.72789e-30
Inpp4b	0.424	0.21	0.552045	4.8239e-34	9.55036e-30
Enah	0.57	0.353	0.371875	9.93532e-34	1.967e-29
Gnl3l	0.479	0.279	0.291762	4.83941e-33	9.58107e-29
Nkain3	0.67	0.504	0.479297	5.68482e-33	1.12548e-28
Kcnq1ot1	0.673	0.486	0.326727	1.03504e-32	2.04917e-28
Basp1	0.348	0.168	0.26156	1.20457e-32	2.38481e-28
Frmpd4	0.722	0.673	0.589559	3.81655e-32	7.556e-28
Scn1a	0.602	0.417	0.321689	8.45419e-32	1.67376e-27
Eml6	0.676	0.487	0.337097	9.48682e-32	1.8782e-27
Gad1	0.374	0.201	0.271246	1.18472e-31	2.34551e-27
Ttc3	0.856	0.694	0.319233	1.40525e-31	2.78211e-27
Gm26917	0.56	0.349	0.348105	2.11596e-31	4.18918e-27
Magi1	0.755	0.581	0.365357	3.30657e-31	6.54635e-27
Mir99ahg	0.713	0.413	0.352302	5.27489e-31	1.04432e-26
Nbeal1	0.532	0.314	0.290295	5.85933e-31	1.16003e-26
Ahi1	0.589	0.422	0.322564	8.41537e-31	1.66608e-26
Srgap3	0.565	0.354	0.301278	1.62352e-30	3.21425e-26
Dennd5b	0.645	0.448	0.305889	1.82997e-30	3.62298e-26
Khdrbs3	0.428	0.217	0.283812	5.71153e-30	1.13077e-25
Zfp704	0.399	0.207	0.263034	1.48554e-29	2.94107e-25
Prune2	0.391	0.21	0.274099	1.49131e-29	2.9525e-25
Cdc14b	0.384	0.196	0.256832	2.3863e-29	4.7244e-25
Mirg	0.539	0.345	0.289764	2.76403e-29	5.47222e-25
Prkaca	0.398	0.203	0.243506	3.77316e-29	7.4701e-25
Msi2	0.65	0.327	0.348871	3.90943e-29	7.73989e-25
Nol4	0.492	0.298	0.289541	4.0825e-29	8.08253e-25
Kcnt2	0.362	0.201	0.402752	6.93475e-29	1.37294e-24
Cacna1b	0.497	0.307	0.257849	1.211e-28	2.39754e-24
Map4k3	0.355	0.184	0.241569	2.18888e-28	4.33354e-24
Arhgef11	0.438	0.246	0.274482	4.00226e-28	7.92368e-24
Pvt1	0.358	0.19	0.293221	4.05048e-28	8.01915e-24
Herc3	0.312	0.153	0.228667	5.13897e-28	1.01741e-23
Supt3	0.36	0.176	0.251265	5.43628e-28	1.07627e-23
1700025G04Rik	0.323	0.152	0.23712	8.85415e-28	1.75294e-23
Atxn2	0.503	0.3	0.264126	1.26617e-27	2.50677e-23
Arid5b	0.428	0.236	0.280613	1.57427e-27	3.11674e-23
Thsd7b	0.367	0.172	0.373726	1.88301e-27	3.72799e-23
Traf3	0.323	0.154	0.236472	3.58446e-27	7.09652e-23
Hectd4	0.602	0.412	0.291598	3.80205e-27	7.52731e-23
Ralyl	0.649	0.534	0.630814	4.12652e-27	8.16968e-23
2410089E03Rik	0.649	0.48	0.309166	4.68388e-27	9.27315e-23
Zeb2	0.38	0.151	0.403059	6.01207e-27	1.19027e-22
Tmem178b	0.773	0.583	0.291199	7.85007e-27	1.55416e-22
Atp1a3	0.441	0.277	0.250502	1.51198e-26	2.99342e-22
Slco3a1	0.334	0.166	0.243049	1.58364e-26	3.13528e-22
Atp8a2	0.444	0.271	0.251929	5.32879e-26	1.05499e-21
Ncam1	0.896	0.803	0.344866	6.00389e-26	1.18865e-21
Slc4a7	0.416	0.235	0.253715	6.70483e-26	1.32742e-21
Rufy2	0.427	0.251	0.241288	7.15826e-26	1.41719e-21
Slc32a1	0.402	0.238	0.248609	9.71915e-26	1.9242e-21
Trio	0.711	0.542	0.28947	1.24805e-25	2.47089e-21
Tmem132d	0.346	0.172	0.255035	1.69598e-25	3.35771e-21
Rasgrf1	0.499	0.332	0.272571	3.04864e-25	6.03569e-21
Gm37363	0.392	0.229	0.24432	3.426e-25	6.78279e-21
Rapgef4	0.6	0.462	0.298796	4.40688e-25	8.72475e-21
Frg1	0.347	0.175	0.216228	4.60472e-25	9.11642e-21
Pcdh11x	0.473	0.357	0.596476	5.08847e-25	1.00741e-20
Nf1	0.77	0.596	0.299804	7.07034e-25	1.39979e-20
Gabbr2	0.34	0.167	0.24029	7.18161e-25	1.42182e-20
Clip1	0.489	0.302	0.245388	8.84398e-25	1.75093e-20
Galnt17	0.448	0.253	0.299567	2.97216e-24	5.88429e-20
Cmip	0.463	0.272	0.240957	3.20288e-24	6.34106e-20
Srrm2	0.87	0.757	0.273874	4.09088e-24	8.09913e-20
Robo1	0.957	0.933	0.323051	4.75819e-24	9.42026e-20
Dpp6	0.83	0.676	0.300406	6.417e-24	1.27044e-19
Gmds	0.471	0.29	0.245651	6.95653e-24	1.37725e-19
Bckdhb	0.396	0.223	0.246634	9.47706e-24	1.87627e-19
Clasp2	0.824	0.656	0.270611	2.66922e-23	5.28452e-19
Zranb2	0.439	0.294	0.232519	4.86722e-23	9.63612e-19
Kif21a	0.67	0.512	0.267564	5.87495e-23	1.16312e-18
Arfgef3	0.444	0.291	0.230437	6.20658e-23	1.22878e-18
4930555F03Rik	0.355	0.208	0.283443	6.88316e-23	1.36273e-18
Nktr	0.593	0.431	0.260237	8.58165e-23	1.699e-18
Myef2	0.81	0.682	0.282071	1.41246e-22	2.79639e-18
Raph1	0.483	0.325	0.264617	1.66701e-22	3.30035e-18
Rasal2	0.727	0.576	0.271878	1.69711e-22	3.35994e-18
Flrt2	0.545	0.405	0.361607	1.82942e-22	3.62188e-18
Bicd1	0.725	0.563	0.266715	2.84825e-22	5.63897e-18
Herc1	0.721	0.574	0.26573	3.16676e-22	6.26954e-18
Mapk10	0.661	0.496	0.255171	3.42936e-22	6.78945e-18
Slc24a5	0.783	0.632	0.281374	4.02665e-22	7.97195e-18
Nfib	0.364	0.174	0.354365	4.0555e-22	8.02908e-18
Acsl4	0.386	0.222	0.207925	4.90056e-22	9.70214e-18
Otud7a	0.641	0.458	0.22174	8.2126e-22	1.62593e-17
Foxn3	0.447	0.255	0.27906	9.02303e-22	1.78638e-17
Robo2	0.739	0.612	0.342285	1.42412e-21	2.81947e-17
2210408F21Rik	0.396	0.222	0.20583	1.43743e-21	2.84582e-17
Osbpl9	0.515	0.337	0.24769	1.90158e-21	3.76474e-17
4732471J01Rik	0.355	0.205	0.242296	2.36971e-21	4.69156e-17
Map7d2	0.535	0.35	0.222122	2.99812e-21	5.93568e-17
Tial1	0.789	0.635	0.280785	3.09453e-21	6.12655e-17
Dscaml1	0.469	0.282	0.244102	4.14569e-21	8.20765e-17
Unc80	0.605	0.447	0.228881	4.34873e-21	8.60962e-17
Grm8	0.316	0.114	0.303819	4.77381e-21	9.4512e-17
Paip1	0.351	0.19	0.206711	4.777e-21	9.4575e-17
Map2k4	0.422	0.267	0.212177	5.3147e-21	1.0522e-16
C130073E24Rik	0.438	0.297	0.307973	5.48713e-21	1.08634e-16
Osbpl6	0.535	0.383	0.253401	5.85152e-21	1.15848e-16
Ghr	0.455	0.326	0.334348	1.11412e-20	2.20574e-16
Epha3	0.302	0.173	0.289921	2.14276e-20	4.24224e-16
Arhgap12	0.427	0.243	0.233106	3.16142e-20	6.25898e-16
Ppfia2	0.794	0.64	0.231521	3.34012e-20	6.61276e-16
Vezt	0.475	0.314	0.226549	3.54965e-20	7.0276e-16
Msantd2	0.338	0.184	0.206132	5.71654e-20	1.13176e-15
C130071C03Rik	0.441	0.293	0.246389	8.93983e-20	1.76991e-15
Kif1a	0.38	0.227	0.207591	9.20974e-20	1.82335e-15
Gm37899	0.364	0.219	0.202614	1.08e-19	2.13819e-15
Setbp1	0.598	0.46	0.280264	1.10184e-19	2.18143e-15
Ano4	0.407	0.198	0.221472	1.24696e-19	2.46873e-15
Rtn3	0.739	0.592	0.251934	1.45504e-19	2.88068e-15
Lrch1	0.457	0.287	0.225971	1.61193e-19	3.19131e-15
Zfp961	0.32	0.173	0.203695	2.22666e-19	4.40834e-15
Gtdc1	0.475	0.308	0.232187	2.27681e-19	4.50762e-15
Cers6	0.536	0.394	0.27396	3.63111e-19	7.18887e-15
Trafd1	0.378	0.224	0.203492	3.77407e-19	7.4719e-15
Slc25a36	0.648	0.48	0.246746	4.14058e-19	8.19752e-15
Vps13c	0.402	0.251	0.220929	5.22705e-19	1.03485e-14
Dock7	0.479	0.314	0.215917	5.75744e-19	1.13986e-14
Park2	0.81	0.687	0.271912	7.14107e-19	1.41379e-14
Ehbp1	0.644	0.485	0.248953	7.93617e-19	1.5712e-14
Iqsec1	0.529	0.419	0.304661	8.77673e-19	1.73762e-14
Eif4g3	0.568	0.403	0.233232	1.75796e-18	3.48041e-14
Dclk2	0.549	0.368	0.227082	1.91862e-18	3.79849e-14
Dpp10	0.801	0.763	0.368317	1.92217e-18	3.80551e-14
Luzp1	0.358	0.207	0.204354	2.87241e-18	5.6868e-14
Fam13b	0.406	0.248	0.212838	2.98826e-18	5.91616e-14
Ispd	0.305	0.163	0.212946	3.64168e-18	7.20979e-14
Sos1	0.593	0.429	0.231635	6.50595e-18	1.28805e-13
Amy1	0.336	0.199	0.201929	6.93255e-18	1.37251e-13
Apc	0.61	0.45	0.222425	7.78043e-18	1.54037e-13
Gm44829	0.512	0.35	0.22049	9.60119e-18	1.90084e-13
Unc5c	0.657	0.534	0.366473	1.26782e-17	2.51003e-13
Fmnl2	0.581	0.327	0.22251	2.21601e-17	4.38725e-13
Cntnap3	0.301	0.172	0.207153	2.62915e-17	5.2052e-13
Vwa8	0.408	0.26	0.204574	2.85708e-17	5.65646e-13
Cntnap5b	0.513	0.405	0.347137	2.87753e-17	5.69694e-13
2210408I21Rik	0.408	0.265	0.209944	6.9628e-17	1.37849e-12
Nav2	0.644	0.481	0.220513	9.06019e-17	1.79374e-12
Sema6d	0.565	0.447	0.316157	1.32851e-16	2.63018e-12
Mtus2	0.438	0.311	0.225671	1.45619e-16	2.88296e-12
Upp2	0.492	0.353	0.230472	2.04252e-16	4.04377e-12
Canx	0.508	0.366	0.2362	5.02054e-16	9.93966e-12
Magi3	0.448	0.332	0.26999	1.98033e-15	3.92066e-11
A230006K03Rik	0.632	0.515	0.251688	2.07217e-15	4.10249e-11
Mef2c	0.423	0.297	0.211613	2.37856e-15	4.70907e-11
Celf4	0.713	0.575	0.201764	4.34428e-15	8.60081e-11
Nova1	0.422	0.321	0.241318	6.15438e-14	1.21845e-09
Magi2	0.957	0.951	0.242656	6.41881e-14	1.2708e-09
Grm1	0.545	0.452	0.261948	4.87701e-13	9.6555e-09
Rere	0.818	0.705	0.211236	8.16656e-13	1.61682e-08
Mllt3	0.666	0.585	0.293921	2.6724e-12	5.29081e-08
Lsamp	0.985	0.988	0.236953	4.24206e-12	8.39843e-08
Epha4	0.461	0.36	0.225568	5.79519e-12	1.14733e-07
Pkp4	0.596	0.474	0.222078	7.74811e-12	1.53397e-07
Ptprt	0.509	0.462	0.533611	7.87699e-12	1.55949e-07
Sntg1	0.863	0.792	0.23201	1.72297e-10	3.41114e-06
Fgf13	0.484	0.382	0.316164	2.09891e-09	4.15543e-05
Slc6a1	0.593	0.506	0.217129	2.10022e-08	0.000415801
Asic2	0.668	0.65	0.406907	3.92411e-07	0.00776894
Gm44235	0.545	0.494	0.226991	1.78418e-06	0.0353231
Brinp3	0.402	0.351	0.323446	6.32036e-06	0.12513
Hs6st3	0.532	0.514	0.239956	7.09427e-06	0.140452
Ctnna2	0.918	0.938	0.286211	9.02947e-05	1
Gpc6	0.602	0.596	0.215923	0.00810765	1

### Sheet: Astrocytes
gene	pct.1	pct.2	avg_log2FC	p_val	FDR
Gpc5	0.95	0.085	4.17402	0	0
Slc1a2	0.951	0.098	3.76576	0	0
Nfia	0.951	0.118	2.38784	0	0
Slc1a3	0.895	0.028	2.35922	0	0
Msi2	0.948	0.284	2.34102	0	0
Luzp2	0.821	0.152	2.33596	0	0
Plpp3	0.895	0.028	2.30358	0	0
Gja1	0.871	0.011	2.29902	0	0
Wdr17	0.932	0.514	2.1811	0	0
Rorb	0.837	0.033	2.16912	0	0
Ntm	0.976	0.649	2.15177	0	0
Prex2	0.89	0.162	2.14533	0	0
Nrxn1	0.997	0.953	2.12809	0	0
Mir99ahg	0.941	0.378	1.99742	0	0
Npas3	0.899	0.202	1.98104	0	0
Qk	0.967	0.466	1.85432	0	0
Clu	0.778	0.111	1.78494	0	0
Cpe	0.837	0.358	1.77484	0	0
Atp1a2	0.754	0.009	1.71111	0	0
Acsl3	0.779	0.113	1.67334	0	0
Frmd4a	0.939	0.661	1.6691	0	0
Ptprz1	0.818	0.194	1.64632	0	0
Nhsl1	0.672	0.012	1.59042	0	0
Rora	0.993	0.842	1.55214	0	0
Gabrb1	0.947	0.691	1.5368	0	0
Macf1	0.99	0.844	1.52247	0	0
Dtna	0.837	0.346	1.48453	0	0
Pitpnc1	0.792	0.324	1.47345	0	0
Gm3764	0.714	0.095	1.47143	0	0
Gli3	0.708	0.061	1.42763	0	0
Ptprt	0.883	0.421	1.4185	0	0
Slc39a12	0.64	0.004	1.41625	0	0
Farp1	0.72	0.132	1.4091	0	0
Ctnnd2	0.995	0.897	1.38731	0	0
Lama2	0.672	0.041	1.38444	0	0
Grm3	0.907	0.629	1.33916	0	0
Sfxn5	0.737	0.212	1.33103	0	0
Nckap5	0.679	0.052	1.32983	0	0
Ttyh1	0.764	0.333	1.32101	0	0
Mertk	0.635	0.006	1.3169	0	0
Lsamp	0.998	0.987	1.30735	0	0
Trps1	0.955	0.711	1.30632	0	0
Maml2	0.698	0.118	1.28798	0	0
Cadm1	0.963	0.721	1.27229	0	0
Slco1c1	0.589	0.003	1.26616	0	0
Rgs20	0.771	0.364	1.263	0	0
Tspan7	0.725	0.333	1.23099	0	0
Zbtb20	0.995	0.847	1.21518	0	0
Slc27a1	0.639	0.094	1.18488	0	0
Ptn	0.646	0.149	1.14535	0	0
Arhgap5	0.728	0.318	1.11895	0	0
Gm12239	0.53	0.015	1.10391	0	0
Tcf7l2	0.597	0.017	1.09702	0	0
Sparcl1	0.539	0.026	1.0892	0	0
Gm20713	0.559	0.012	1.08668	0	0
Nwd1	0.545	0.022	1.05517	0	0
Sat1	0.555	0.063	1.05218	0	0
Phkg1	0.552	0.009	1.04156	0	0
Glis3	0.538	0.024	1.039	0	0
Glul	0.544	0.054	1.0245	0	0
Myo6	0.626	0.12	1.02382	0	0
Slc7a11	0.433	0.011	0.975577	0	0
Arhgef26	0.52	0.022	0.967299	0	0
Rfx4	0.516	0.03	0.966349	0	0
Phka1	0.504	0.034	0.945533	0	0
Sash1	0.523	0.059	0.92455	0	0
Mmd2	0.52	0.082	0.923432	0	0
Bcan	0.48	0.016	0.922706	0	0
Notch2	0.543	0.083	0.919444	0	0
4930488L21Rik	0.478	0.039	0.909362	0	0
Apoe	0.468	0.021	0.907436	0	0
Bmpr1b	0.496	0.026	0.905035	0	0
Paqr8	0.47	0.042	0.880856	0	0
Eps8	0.477	0.052	0.866122	0	0
Pdlim5	0.466	0.036	0.861316	0	0
Cst3	0.449	0.031	0.849982	0	0
Sox9	0.438	0.014	0.822178	0	0
Pnpla7	0.426	0.03	0.791947	0	0
Tcf7l1	0.432	0.022	0.789361	0	0
Lrp4	0.423	0.014	0.765866	0	0
Htra1	0.399	0.007	0.74379	0	0
Dbx2	0.38	0.004	0.705294	0	0
Gm973	0.382	0.004	0.684549	0	0
Gm6145	0.331	0.005	0.579917	0	0
Gm5089	0.308	0.001	0.561997	0	0
Fam20a	0.308	0.002	0.554881	0	0
Prdm16	0.326	0.003	0.548724	0	0
Ednrb	0.374	0.009	0.690159	0	0
Eps15	0.586	0.122	0.952824	0	0
B3galt1	0.988	0.869	0.998697	0	0
Tcf4	0.865	0.33	1.22647	0	0
Ddah1	0.398	0.027	0.69123	0	0
Gldc	0.306	0.003	0.532777	0	0
Gm40578	0.305	0.003	0.505695	0	6.45337e-308
Arhgef12	0.815	0.52	1.08106	0	4.0179e-307
Nfib	0.694	0.132	1.07788	0	1.17663e-306
Lgr4	0.638	0.234	1.01048	2.62623e-305	5.1994e-301
3110039I08Rik	0.73	0.371	1.09308	8.51972e-304	1.68673e-299
Pard3b	0.497	0.068	0.833993	4.10327e-300	8.12365e-296
Gnao1	0.725	0.404	1.03885	7.108e-300	1.40724e-295
Rgs6	0.648	0.199	1.08631	1.18232e-297	2.34076e-293
F3	0.313	0.009	0.545305	1.37846e-293	2.72907e-289
Prrx1	0.317	0.006	0.558321	7.38223e-292	1.46153e-287
Dock1	0.493	0.061	0.814646	1.2352e-287	2.44545e-283
Gm35188	0.669	0.281	1.0009	7.92617e-282	1.56922e-277
Rmst	0.528	0.057	0.988897	5.48478e-278	1.08588e-273
Trpm3	0.908	0.517	1.29327	1.22929e-275	2.43375e-271
Slc4a4	0.86	0.623	1.09194	1.83466e-275	3.63225e-271
Gramd3	0.317	0.009	0.552134	1.557e-274	3.08255e-270
Zfpm2	0.542	0.077	0.939928	3.0782e-270	6.09423e-266
Adk	0.695	0.282	1.03571	1.57679e-266	3.12174e-262
Vcl	0.651	0.302	0.985012	2.32886e-265	4.61069e-261
Wwtr1	0.42	0.05	0.741387	3.75573e-259	7.4356e-255
Gpm6b	0.769	0.479	0.995287	6.00294e-259	1.18846e-254
Appl2	0.373	0.029	0.643636	1.21357e-258	2.40263e-254
Malat1	1	0.998	0.81855	7.23148e-251	1.43169e-246
Sox5	0.57	0.083	0.882966	7.48189e-249	1.48126e-244
Cspg5	0.45	0.086	0.715441	9.59948e-245	1.90051e-240
Mcc	0.406	0.045	0.722346	1.65082e-240	3.26829e-236
Ddhd1	0.502	0.144	0.771827	6.4036e-237	1.26778e-232
Nxn	0.343	0.032	0.612009	7.17611e-233	1.42073e-228
Abca1	0.335	0.024	0.572192	1.05791e-227	2.09445e-223
Ccdc141	0.306	0.021	0.560467	2.11875e-226	4.19471e-222
Trim9	0.741	0.479	0.87895	1.94162e-224	3.84403e-220
Znrf3	0.642	0.312	0.893663	4.3776e-224	8.66677e-220
Itpr2	0.34	0.017	0.521859	4.78296e-221	9.46929e-217
Clybl	0.411	0.079	0.693866	2.58016e-220	5.1082e-216
Sox6	0.587	0.056	0.875382	1.66151e-213	3.28946e-209
Mtss1l	0.385	0.057	0.630032	3.38936e-213	6.71025e-209
Spire1	0.66	0.368	0.838362	5.76715e-213	1.14178e-208
Glud1	0.427	0.105	0.664048	4.26676e-208	8.44733e-204
Fmnl2	0.706	0.304	0.940906	1.13965e-206	2.25628e-202
Cables1	0.394	0.094	0.734174	1.53563e-205	3.04025e-201
Gm42418	0.989	0.948	0.881212	2.33621e-204	4.62523e-200
Fgfr2	0.741	0.431	0.907861	5.45719e-203	1.08041e-198
Trp53bp2	0.365	0.055	0.594966	2.02334e-202	4.00581e-198
Daam2	0.315	0.017	0.519006	6.91884e-202	1.36979e-197
Scg3	0.402	0.088	0.656419	1.71013e-201	3.38572e-197
Cadm2	0.998	0.979	0.698427	5.94605e-201	1.1772e-196
Ugp2	0.464	0.133	0.717105	1.12054e-200	2.21845e-196
Selenop	0.355	0.026	0.624305	1.62501e-196	3.2172e-192
Asrgl1	0.308	0.03	0.510858	1.98549e-196	3.93087e-192
Dpf3	0.321	0.027	0.549852	2.62515e-195	5.19727e-191
Zfp521	0.441	0.096	0.685859	4.76747e-192	9.43864e-188
Slitrk2	0.439	0.138	0.65399	5.72465e-192	1.13337e-187
Cpq	0.3	0.024	0.534303	2.02336e-191	4.00585e-187
Lix1	0.4	0.09	0.706935	5.02349e-191	9.9455e-187
Epb41l2	0.432	0.086	0.666962	1.68108e-189	3.3282e-185
Zfp608	0.568	0.183	0.828498	2.88635e-189	5.7144e-185
Hdac8	0.57	0.282	0.826335	4.67982e-189	9.26511e-185
Ston2	0.315	0.036	0.510499	5.02049e-189	9.93957e-185
Pcdh7	0.851	0.531	0.912838	9.2964e-188	1.8405e-183
Phlpp1	0.782	0.447	0.923854	3.06151e-187	6.06118e-183
Grk3	0.324	0.038	0.507837	7.3754e-187	1.46018e-182
St3gal4	0.334	0.043	0.540611	4.95952e-186	9.81886e-182
Tjp2	0.34	0.038	0.534106	3.77577e-183	7.47527e-179
Vegfa	0.373	0.086	0.619339	4.12079e-183	8.15835e-179
Fnbp1	0.679	0.273	0.860612	3.92921e-182	7.77905e-178
Ttc28	0.39	0.073	0.621993	6.66152e-179	1.31885e-174
Cdh19	0.344	0.025	0.598954	6.86953e-179	1.36003e-174
Fars2	0.645	0.417	0.839578	1.07097e-178	2.1203e-174
Kcnn2	0.562	0.282	0.781752	3.11308e-174	6.16327e-170
Aff1	0.383	0.092	0.583974	2.31147e-171	4.57625e-167
Plekhg1	0.361	0.037	0.589703	1.0207e-170	2.02078e-166
Egfr	0.303	0.016	0.509621	3.41082e-169	6.75274e-165
Rasa2	0.484	0.191	0.69192	1.0911e-166	2.16016e-162
Timp3	0.301	0.041	0.464096	2.45206e-164	4.85459e-160
Pbx1	0.837	0.664	0.834966	5.66348e-164	1.12125e-159
Lpp	0.491	0.197	0.648166	8.53217e-160	1.6892e-155
Shroom4	0.318	0.05	0.505838	3.48683e-158	6.90322e-154
Fmn2	0.655	0.444	0.735551	2.84658e-153	5.63566e-149
Cdh20	0.467	0.081	0.738765	7.76127e-153	1.53658e-148
Zeb1	0.761	0.57	0.793571	3.02313e-151	5.98519e-147
Tmem47	0.414	0.139	0.628732	3.68635e-150	7.29823e-146
Pantr1	0.427	0.138	0.626819	1.76417e-149	3.49271e-145
Cep85l	0.422	0.146	0.602956	1.11843e-147	2.21426e-143
Agl	0.303	0.051	0.435027	3.89904e-142	7.71931e-138
St6gal1	0.37	0.058	0.561031	7.22743e-142	1.43089e-137
Soat1	0.318	0.08	0.4685	2.92659e-137	5.79407e-133
Cpeb4	0.64	0.455	0.731449	3.93495e-137	7.79041e-133
Nrcam	0.715	0.503	0.714564	4.55433e-136	9.01666e-132
AC161607.1	0.376	0.104	0.511904	1.06575e-128	2.10996e-124
Tead1	0.357	0.096	0.477601	4.28791e-127	8.48921e-123
Cdh2	0.64	0.438	0.742998	1.36314e-125	2.69875e-121
Arap2	0.506	0.256	0.625738	7.98329e-123	1.58053e-118
Rimklb	0.379	0.128	0.545747	2.32575e-119	4.60452e-115
Ppp2r5a	0.491	0.255	0.604777	2.083e-118	4.12393e-114
Usp54	0.442	0.144	0.574245	5.37036e-116	1.06322e-111
Gm26742	0.391	0.118	0.53893	2.09526e-115	4.14819e-111
Fam13c	0.427	0.187	0.533846	7.54214e-111	1.49319e-106
4930402H24Rik	0.646	0.475	0.673074	7.7284e-111	1.53007e-106
Add3	0.421	0.194	0.546767	1.26066e-109	2.49585e-105
Bcl2	0.428	0.205	0.585605	1.42072e-109	2.81273e-105
Gm48742	0.347	0.115	0.47088	6.65899e-108	1.31835e-103
Cdh10	0.734	0.516	0.683248	5.80722e-107	1.14971e-102
Hivep3	0.501	0.305	0.608902	1.44877e-104	2.86827e-100
Sik3	0.777	0.644	0.604754	7.65013e-104	1.51457e-99
Gfra1	0.33	0.105	0.47216	4.64923e-103	9.20455e-99
Mgat5	0.417	0.198	0.518425	4.73477e-102	9.3739e-98
Cachd1	0.37	0.134	0.478307	1.02923e-100	2.03766e-96
Ncan	0.45	0.249	0.549032	3.15847e-100	6.25315e-96
Eda	0.343	0.117	0.520976	9.09471e-100	1.80057e-95
Zhx3	0.4	0.177	0.488674	1.05266e-98	2.08406e-94
Enah	0.541	0.348	0.593249	4.55483e-98	9.01765e-94
Mapk4	0.548	0.356	0.545556	5.02756e-97	9.95357e-93
Gphn	0.99	0.97	0.495996	2.97958e-96	5.89897e-92
Rab31	0.302	0.054	0.428772	3.42318e-96	6.7772e-92
Fermt2	0.409	0.194	0.498814	6.04442e-95	1.19667e-90
Hacd2	0.417	0.202	0.514953	2.08611e-94	4.13008e-90
Kif1b	0.773	0.666	0.598068	7.18481e-91	1.42245e-86
Igsf11	0.49	0.27	0.512726	6.17652e-90	1.22283e-85
Ctnna1	0.315	0.099	0.425109	1.94804e-88	3.85673e-84
Gabbr2	0.34	0.16	0.475095	3.49184e-88	6.91315e-84
Rb1	0.468	0.268	0.535327	3.82884e-86	7.58034e-82
Mxi1	0.387	0.207	0.508722	4.96062e-84	9.82104e-80
Gpc6	0.778	0.577	0.601745	2.86023e-82	5.66267e-78
Gabrg1	0.344	0.116	0.441477	7.29661e-82	1.44458e-77
Atad2b	0.598	0.427	0.551491	1.24641e-81	2.46764e-77
Hipk2	0.328	0.098	0.40486	5.81642e-78	1.15153e-73
Mical2	0.302	0.125	0.350159	1.26601e-76	2.50644e-72
Ccdc50	0.425	0.219	0.467488	1.55001e-76	3.06871e-72
Kmt2c	0.65	0.518	0.554584	3.41004e-75	6.7512e-71
Dock4	0.886	0.769	0.510674	1.42045e-74	2.8122e-70
Nrf1	0.453	0.271	0.48866	3.1241e-73	6.18509e-69
Ncam1	0.891	0.8	0.524648	3.57242e-73	7.07268e-69
Tnik	0.727	0.667	0.525384	7.75373e-71	1.53508e-66
Rreb1	0.391	0.168	0.490324	1.54544e-70	3.05966e-66
Pik3r1	0.455	0.271	0.483475	1.95912e-69	3.87868e-65
Zeb2	0.474	0.133	0.499873	2.92876e-69	5.79836e-65
Cdk14	0.417	0.201	0.441731	1.06984e-68	2.11807e-64
Chd9	0.562	0.455	0.532238	9.46214e-68	1.87331e-63
Spry2	0.568	0.429	0.39269	4.15327e-65	8.22265e-61
Leng8	0.473	0.33	0.443988	2.42671e-61	4.80439e-57
Mast4	0.49	0.188	0.437192	3.4731e-61	6.87605e-57
Tox	0.36	0.16	0.431123	1.74786e-60	3.46042e-56
Cmss1	0.812	0.795	0.58528	9.02184e-59	1.78614e-54
Bach2	0.433	0.239	0.44791	3.75227e-58	7.42875e-54
Ank2	0.966	0.908	0.411832	1.208e-57	2.3916e-53
Slc6a1	0.623	0.499	0.490003	1.2185e-56	2.41239e-52
Pcdh9	0.996	0.863	0.264725	1.30832e-56	2.59022e-52
Spag9	0.584	0.485	0.451074	2.65382e-56	5.25404e-52
Fgd4	0.38	0.223	0.394125	1.09449e-55	2.16686e-51
Ppargc1a	0.42	0.261	0.417097	1.1359e-55	2.24885e-51
Phkb	0.338	0.18	0.371074	2.37717e-55	4.70633e-51
Pnisr	0.731	0.689	0.475168	5.59265e-55	1.10723e-50
Per3	0.503	0.361	0.421057	1.03585e-52	2.05077e-48
Clasp2	0.741	0.659	0.458898	2.95205e-51	5.84447e-47
Abi1	0.525	0.416	0.430178	3.15698e-50	6.2502e-46
Grid2	0.987	0.906	0.40642	1.10978e-49	2.19714e-45
Leng9	0.415	0.283	0.403805	2.39563e-49	4.74287e-45
Pid1	0.523	0.377	0.439576	3.15678e-49	6.2498e-45
Pou2f1	0.484	0.346	0.411302	9.89032e-49	1.95808e-44
Adcy2	0.38	0.207	0.346849	1.02285e-48	2.02503e-44
Rgs7	0.62	0.584	0.51993	1.1633e-48	2.30309e-44
Phf21a	0.63	0.549	0.459715	5.25013e-48	1.03942e-43
Zfp532	0.466	0.345	0.434285	5.15184e-47	1.01996e-42
Son	0.419	0.288	0.363278	3.70254e-46	7.33029e-42
Acaca	0.409	0.265	0.374399	7.41674e-45	1.46837e-40
Dennd1a	0.756	0.726	0.436741	1.3893e-44	2.75054e-40
Tbl1xr1	0.432	0.3	0.398569	2.23207e-44	4.41905e-40
Fam184a	0.346	0.226	0.337118	3.63505e-44	7.19667e-40
CT010467.1	0.535	0.438	0.513965	3.92702e-43	7.77472e-39
Ghr	0.439	0.323	0.424741	4.02789e-43	7.97443e-39
Csgalnact1	0.395	0.27	0.372495	5.66505e-43	1.12157e-38
Prkd1	0.438	0.264	0.365339	1.35447e-42	2.68158e-38
Abr	0.356	0.226	0.32611	1.9556e-41	3.8717e-37
Wnk2	0.36	0.246	0.337435	1.31174e-39	2.59699e-35
Epc1	0.562	0.475	0.408767	2.88003e-39	5.70188e-35
Ckap5	0.426	0.309	0.358195	2.98274e-39	5.90524e-35
Arhgap12	0.364	0.243	0.371217	1.91008e-38	3.78157e-34
Tmem164	0.347	0.239	0.341775	2.77485e-38	5.49366e-34
Pak1	0.402	0.216	0.346703	1.45054e-37	2.87177e-33
Ccdc88a	0.506	0.428	0.387126	2.23672e-37	4.42826e-33
Hnrnpa2b1	0.475	0.38	0.372231	4.74202e-37	9.38825e-33
Garem1	0.347	0.24	0.317905	1.68813e-36	3.34215e-32
Tmtc2	0.402	0.263	0.386606	2.66744e-36	5.28099e-32
Foxo1	0.464	0.344	0.354663	2.78144e-36	5.5067e-32
Daam1	0.32	0.179	0.30661	4.95148e-36	9.80294e-32
Apba2	0.335	0.222	0.295525	1.36934e-35	2.71101e-31
Psd3	0.586	0.518	0.368128	1.82684e-35	3.61678e-31
Tjp1	0.672	0.666	0.427803	1.74533e-34	3.45539e-30
Nfat5	0.491	0.416	0.385612	3.45633e-34	6.84284e-30
Ptch1	0.303	0.189	0.296436	3.62548e-34	7.17773e-30
Bckdhb	0.347	0.222	0.289189	9.48849e-34	1.87853e-29
Pde8b	0.762	0.702	0.344267	4.74701e-33	9.39813e-29
Peli2	0.358	0.248	0.327783	5.04026e-33	9.97871e-29
Setd5	0.623	0.599	0.386179	8.48988e-32	1.68083e-27
Carmil1	0.385	0.261	0.322662	9.16395e-31	1.81428e-26
Foxn3	0.389	0.254	0.330896	2.11757e-30	4.19236e-26
Eif4g3	0.478	0.406	0.3302	7.69799e-30	1.52405e-25
Ncoa1	0.529	0.48	0.355302	2.68331e-29	5.31242e-25
Cdk19	0.424	0.286	0.330294	3.87233e-29	7.66644e-25
Dclk1	0.659	0.663	0.35402	4.13125e-29	8.17905e-25
Kdm5b	0.484	0.426	0.360538	1.20946e-28	2.3945e-24
Galnt1	0.425	0.345	0.323233	2.99386e-27	5.92724e-23
Cyp7b1	0.307	0.208	0.291067	9.86247e-27	1.95257e-22
Lims1	0.355	0.255	0.283692	1.38424e-25	2.74051e-21
Etv5	0.322	0.228	0.24423	2.83023e-25	5.60329e-21
Psap	0.325	0.251	0.250961	3.85307e-23	7.62831e-19
Gm37376	0.462	0.393	0.302567	6.28815e-23	1.24493e-18
Fbxw11	0.435	0.387	0.282294	4.16262e-22	8.24115e-18
Rfx3	0.621	0.59	0.335742	1.65924e-21	3.28496e-17
Ptpra	0.358	0.279	0.253092	1.99019e-21	3.94018e-17
Baz2b	0.49	0.428	0.314696	2.11938e-21	4.19594e-17
Nedd4	0.568	0.554	0.354306	4.54092e-21	8.99012e-17
Fchsd2	0.5	0.448	0.322657	4.85628e-21	9.61447e-17
Zfand3	0.513	0.473	0.306579	5.08489e-21	1.00671e-16
Syne1	0.814	0.798	0.260093	5.59348e-21	1.1074e-16
Tank	0.303	0.232	0.235168	7.45182e-21	1.47531e-16
Klf12	0.529	0.476	0.323575	1.66087e-20	3.28819e-16
9330159F19Rik	0.387	0.336	0.256929	2.36062e-20	4.67355e-16
Wwox	0.422	0.352	0.357243	2.44467e-20	4.83997e-16
Rab30	0.334	0.273	0.26415	3.62766e-19	7.18205e-15
Srgap3	0.415	0.362	0.272143	4.06985e-19	8.05749e-15
Ptpn4	0.486	0.458	0.289305	3.96963e-18	7.85906e-14
Bmpr1a	0.33	0.27	0.243245	6.02638e-18	1.1931e-13
Fhit	0.343	0.284	0.321487	6.46178e-18	1.2793e-13
Gpm6a	0.522	0.516	0.288019	6.90779e-17	1.3676e-12
Mcu	0.518	0.501	0.251807	1.16277e-16	2.30205e-12
Ddx17	0.461	0.437	0.280567	5.61625e-16	1.11191e-11
Map4	0.387	0.325	0.236531	1.16284e-15	2.30219e-11
Hdac9	0.399	0.348	0.289248	1.25353e-15	2.48173e-11
Gnaq	0.522	0.509	0.291858	1.56942e-15	3.10714e-11
Utrn	0.415	0.357	0.236166	3.11091e-15	6.15899e-11
Pan3	0.602	0.611	0.297074	4.18366e-15	8.28281e-11
Nol4	0.341	0.307	0.236434	7.79021e-15	1.54231e-10
Gabbr1	0.359	0.325	0.218871	2.33769e-14	4.62816e-10
C130071C03Rik	0.346	0.297	0.237619	5.31317e-14	1.0519e-09
Tle4	0.637	0.603	0.217157	6.89246e-14	1.36457e-09
Tnrc6b	0.425	0.399	0.244976	1.83804e-13	3.63895e-09
Rabep1	0.441	0.446	0.280785	1.91279e-13	3.78694e-09
Nfyc	0.351	0.312	0.228083	2.0427e-13	4.04413e-09
Nsd1	0.776	0.758	0.264198	3.88268e-12	7.68693e-08
Arhgap26	0.607	0.625	0.263794	4.50796e-12	8.92486e-08
Nt5c2	0.37	0.346	0.221305	5.8835e-12	1.16481e-07
Fam171b	0.332	0.314	0.214097	1.62666e-10	3.22046e-06
Sorbs1	0.565	0.602	0.239097	3.68069e-10	7.28703e-06
Lars2	0.514	0.539	0.221366	9.83873e-10	1.94787e-05
Luc7l2	0.808	0.821	0.225132	4.11335e-09	8.14362e-05
Ncor1	0.53	0.561	0.228377	2.18447e-07	0.00432481
Crebbp	0.563	0.601	0.205327	3.51676e-07	0.00696248
Nf1	0.559	0.612	0.219299	1.01122e-05	0.200201
Strn3	0.601	0.667	0.212912	0.000219647	1

### Sheet: Oligodendrocytes
gene	pct.1	pct.2	avg_log2FC	p_val	FDR
St18	0.796	0.031	2.86114	0	0
Plp1	0.799	0.039	2.72398	0	0
Edil3	0.87	0.154	2.66493	0	0
Qk	0.995	0.482	2.58926	0	0
Plcl1	0.853	0.262	2.43663	0	0
Enpp2	0.832	0.031	2.23111	0	0
Tmeff2	0.855	0.379	2.22714	0	0
Pcdh9	1	0.867	2.05856	0	0
Dock10	0.872	0.415	2.02952	0	0
Mast4	0.762	0.181	2.0101	0	0
Zeb2	0.849	0.121	1.96759	0	0
Phlpp1	0.896	0.452	1.90167	0	0
Pde4b	0.984	0.789	1.79039	0	0
Frmd5	0.809	0.452	1.73647	0	0
Rnf220	0.632	0.051	1.7111	0	0
Sept7	0.828	0.296	1.66852	0	0
Gatm	0.704	0.032	1.65674	0	0
Mbp	0.672	0.073	1.64138	0	0
Magi2	0.982	0.95	1.6217	0	0
Prr5l	0.6	0.007	1.59158	0	0
Mobp	0.572	0.009	1.53782	0	0
Cldn11	0.614	0.01	1.51151	0	0
Rtn4	0.807	0.441	1.47965	0	0
Gm16168	0.578	0.035	1.40068	0	0
Ugt8a	0.627	0.011	1.36978	0	0
Ttyh2	0.593	0.036	1.36119	0	0
Tspan2	0.477	0.024	1.09019	0	0
Mog	0.451	0.006	0.960436	0	0
Gjc3	0.419	0.004	0.768467	0	0
Slc24a2	0.77	0.525	1.84556	0	0
Fnbp1	0.724	0.285	1.67032	0	0
Ptprk	0.632	0.052	1.27976	0	0
Pak1	0.678	0.205	1.54301	0	0
Pde8a	0.455	0.018	1.06178	0	0
Mag	0.386	0.004	0.787584	2.85625e-308	5.6548e-304
Gab1	0.534	0.044	1.04093	3.07851e-303	6.09484e-299
St6galnac3	0.705	0.28	1.43049	9.76609e-297	1.93349e-292
Zfp536	0.577	0.055	1.22357	3.27643e-292	6.48668e-288
Bcas1	0.373	0.005	0.841293	4.55362e-281	9.01525e-277
Ninj2	0.357	0.004	0.757668	2.72747e-280	5.39985e-276
Fa2h	0.426	0.024	0.798447	3.53376e-270	6.99615e-266
Slc12a2	0.562	0.111	1.02002	9.12114e-269	1.8058e-264
Erbin	0.681	0.281	1.27083	2.25918e-267	4.47273e-263
Cdk19	0.701	0.273	1.30452	3.09492e-264	6.12732e-260
Cdh20	0.599	0.087	1.33319	1.19149e-258	2.3589e-254
1700047M11Rik	0.335	0.003	0.625429	3.83957e-256	7.60159e-252
Clasp2	0.885	0.652	1.24139	8.8125e-252	1.7447e-247
Mal	0.33	0.005	0.709621	1.36899e-251	2.71032e-247
Aspa	0.327	0.005	0.627176	3.43098e-248	6.79266e-244
Map7	0.641	0.272	1.17562	6.56153e-245	1.29905e-240
Ano4	0.635	0.183	1.24154	5.03902e-242	9.97626e-238
Myrf	0.307	0.004	0.575477	1.77555e-241	3.51523e-237
Rab31	0.501	0.05	0.906888	6.76001e-234	1.33835e-229
Ppp1r16b	0.746	0.438	1.17563	2.90549e-233	5.75229e-229
Anln	0.308	0.005	0.757424	4.48617e-231	8.88173e-227
Phldb1	0.389	0.022	0.674553	2.98207e-229	5.9039e-225
Lpar1	0.336	0.011	0.674762	1.78894e-226	3.54173e-222
Rffl	0.501	0.111	0.941088	4.74239e-218	9.38898e-214
Cnp	0.392	0.039	0.845761	3.64126e-216	7.20897e-212
Sec14l5	0.334	0.013	0.618603	2.34799e-215	4.64856e-211
Creb5	0.305	0.007	0.62138	7.14894e-215	1.41535e-210
Prickle2	0.764	0.498	1.22686	8.2369e-213	1.63074e-208
Plxdc2	0.67	0.246	1.2024	6.08137e-212	1.20399e-207
Cobll1	0.347	0.014	0.621342	7.12857e-208	1.41131e-203
Sh3d19	0.411	0.038	0.737863	1.73068e-206	3.42641e-202
Arhgap23	0.434	0.065	0.791519	1.4643e-205	2.89902e-201
Slain1	0.557	0.222	1.073	1.49154e-203	2.95296e-199
Tbc1d5	0.738	0.448	1.16009	1.75511e-203	3.47476e-199
Plekhh1	0.305	0.009	0.536027	2.37126e-203	4.69461e-199
Il1rap	0.447	0.068	0.842507	4.67052e-202	9.2467e-198
Tcf12	0.838	0.601	1.07549	4.47804e-201	8.86563e-197
Sytl2	0.307	0.014	0.621724	2.03104e-198	4.02106e-194
Gm42692	0.43	0.051	0.801822	2.91831e-197	5.77767e-193
Malat1	1	0.998	1.03251	1.10093e-193	2.17962e-189
Dnm3	0.858	0.644	1.05263	4.26856e-188	8.4509e-184
Fmnl2	0.703	0.319	1.24045	1.2384e-183	2.45178e-179
Tubb4a	0.357	0.038	0.645542	6.7226e-182	1.33094e-177
Pak7	0.577	0.265	1.07454	2.98552e-179	5.91074e-175
Wnk1	0.716	0.446	1.0524	1.25257e-177	2.47983e-173
Fgfr2	0.73	0.443	1.14773	4.52079e-177	8.95027e-173
Usp54	0.535	0.149	0.929677	2.91816e-176	5.77737e-172
St6gal1	0.449	0.064	0.818285	5.47868e-173	1.08467e-168
Wipf1	0.301	0.014	0.547023	6.14009e-172	1.21562e-167
Pacrg	0.519	0.159	0.981408	5.66585e-171	1.12173e-166
Rcbtb1	0.496	0.154	0.808555	9.69385e-170	1.91919e-165
Car2	0.328	0.03	0.609445	4.1992e-167	8.31357e-163
Qdpr	0.326	0.032	0.579726	1.70947e-164	3.38441e-160
Vmp1	0.535	0.229	0.85646	1.08458e-160	2.14725e-156
Adipor2	0.359	0.072	0.817731	1.35673e-159	2.68605e-155
Otud7b	0.439	0.102	0.712842	4.27004e-158	8.45383e-154
Plekhg1	0.407	0.046	0.754194	1.01046e-154	2.00051e-150
Hipk2	0.458	0.098	0.755028	2.99194e-152	5.92344e-148
Abtb2	0.361	0.041	0.808136	3.59131e-151	7.11008e-147
Dscaml1	0.588	0.275	0.885622	2.51101e-150	4.97131e-146
Nfasc	0.627	0.394	1.17451	7.95411e-150	1.57475e-145
Mapt	0.584	0.314	0.923383	3.1864e-148	6.30843e-144
Kif13b	0.464	0.158	0.79686	3.15292e-147	6.24214e-143
Nbas	0.535	0.238	0.848484	1.08494e-144	2.14796e-140
Ccp110	0.357	0.064	0.632622	4.42799e-144	8.76654e-140
Ncam1	0.939	0.8	0.857331	4.01882e-138	7.95647e-134
Gm4258	0.472	0.156	0.766252	3.62922e-136	7.18513e-132
Frmd4b	0.512	0.223	0.817677	4.06346e-134	8.04483e-130
Slc44a1	0.564	0.306	0.86395	4.4863e-133	8.88198e-129
Kif1b	0.811	0.668	0.916282	5.29901e-132	1.0491e-127
Klf13	0.449	0.164	0.742951	5.42397e-132	1.07384e-127
D7Ertd443e	0.384	0.096	0.705383	6.22087e-132	1.23161e-127
Foxn3	0.576	0.246	0.833689	2.76056e-131	5.46535e-127
Unc5c	0.782	0.526	1.00162	5.16628e-130	1.02282e-125
Pex5l	0.538	0.244	0.980485	1.34263e-128	2.65815e-124
Cdc37l1	0.443	0.16	0.695165	3.59407e-127	7.11554e-123
Actb	0.95	0.832	0.872824	3.02286e-123	5.98466e-119
Rnf13	0.468	0.172	0.716037	3.15902e-123	6.25423e-119
Secisbp2l	0.572	0.337	0.824486	8.87966e-121	1.758e-116
Pkp4	0.688	0.469	0.858968	2.34465e-120	4.64194e-116
Epn2	0.5	0.26	0.852249	6.92332e-120	1.37068e-115
A630081D01Rik	0.346	0.086	0.586661	2.87128e-119	5.68457e-115
Cdh19	0.327	0.038	0.661269	8.38656e-116	1.66037e-111
Tmeff1	0.497	0.229	0.736552	1.84569e-115	3.65409e-111
Agap1	0.607	0.378	0.768076	2.53077e-115	5.01042e-111
Picalm	0.696	0.533	0.8492	4.34734e-115	8.60686e-111
Shtn1	0.576	0.347	0.806914	2.42533e-110	4.80167e-106
Bcl2l1	0.403	0.137	0.684144	9.28009e-110	1.83727e-105
Gm42418	0.981	0.95	0.925385	9.4198e-110	1.86493e-105
Sox2ot	0.869	0.374	0.888414	1.02866e-109	2.03653e-105
Tulp4	0.616	0.385	0.77599	8.70616e-105	1.72365e-100
Ncam2	0.92	0.716	0.814486	2.44181e-104	4.83429e-100
Mpzl1	0.395	0.158	0.801173	1.06042e-102	2.09943e-98
Myo1d	0.314	0.078	0.551867	1.42683e-102	2.82483e-98
Exoc6b	0.622	0.436	0.790035	2.75019e-102	5.44483e-98
Baz2b	0.641	0.42	0.77531	3.50447e-100	6.93815e-96
Mtmr2	0.42	0.175	0.628457	1.03728e-99	2.05361e-95
Rap1a	0.388	0.143	0.588539	5.67118e-98	1.12278e-93
Nkain2	0.942	0.984	1.1637	7.21863e-98	1.42914e-93
Folh1	0.304	0.038	0.550915	2.26427e-97	4.4828e-93
Bin1	0.33	0.096	0.545462	3.38351e-97	6.69868e-93
Kif13a	0.35	0.103	0.545819	8.82465e-97	1.7471e-92
Lig3	0.318	0.088	0.529654	5.45649e-96	1.08028e-91
Sema6a	0.4	0.121	0.740261	6.49302e-96	1.28549e-91
Fryl	0.573	0.365	0.716771	3.77183e-94	7.46746e-90
Fign	0.303	0.063	0.518738	1.39768e-93	2.76713e-89
Ppp2r3a	0.486	0.221	0.644956	3.43776e-93	6.80608e-89
Ptprd	0.953	0.901	0.783991	6.83106e-93	1.35241e-88
Jam3	0.341	0.111	0.551758	2.3017e-92	4.5569e-88
Klhl2	0.572	0.398	0.721584	6.53377e-90	1.29356e-85
Pip4k2a	0.396	0.156	0.603961	1.70349e-89	3.37258e-85
Tcf4	0.72	0.359	0.810294	3.85257e-87	7.62733e-83
Myo6	0.446	0.151	0.699446	9.4595e-87	1.87279e-82
Lrp1b	0.984	0.916	0.601127	1.62055e-86	3.20837e-82
Dpysl2	0.704	0.6	0.746766	1.04449e-85	2.06789e-81
Zdhhc20	0.507	0.339	0.715134	1.17207e-83	2.32046e-79
Ypel2	0.492	0.306	0.691667	8.14906e-83	1.61335e-78
Naaladl2	0.536	0.349	0.790453	2.02023e-79	3.99965e-75
Dock1	0.369	0.085	0.54696	3.48523e-78	6.90005e-74
Nfia	0.664	0.168	0.707153	8.09523e-78	1.60269e-73
Osbpl1a	0.399	0.175	0.553957	3.17537e-77	6.2866e-73
Map4	0.511	0.32	0.65653	3.44211e-77	6.81469e-73
Pls1	0.342	0.148	0.561485	1.21523e-76	2.40591e-72
Atp8a1	0.735	0.638	0.704257	7.23699e-76	1.43278e-71
E130308A19Rik	0.358	0.139	0.51024	1.57627e-74	3.1207e-70
Stxbp6	0.401	0.162	0.563311	1.9656e-74	3.89149e-70
Cdc42bpa	0.739	0.66	0.685316	7.55775e-74	1.49628e-69
Tmod2	0.45	0.265	0.590555	7.31895e-72	1.44901e-67
Ube2e2	0.73	0.639	0.70467	2.93301e-70	5.80678e-66
Ssh2	0.616	0.481	0.642748	3.7909e-67	7.50523e-63
Dip2b	0.497	0.331	0.599172	1.56674e-66	3.10183e-62
Ank2	0.927	0.913	0.626175	3.19342e-66	6.32233e-62
Aplp1	0.422	0.264	0.566566	3.26991e-66	6.47377e-62
Usp31	0.361	0.204	0.611278	6.24533e-66	1.23645e-61
Tmtc2	0.499	0.262	0.637515	2.06541e-65	4.08909e-61
Daam1	0.385	0.18	0.55223	5.96915e-65	1.18177e-60
Dock9	0.419	0.223	0.52601	7.14129e-65	1.41383e-60
Abhd17b	0.304	0.105	0.396854	6.87043e-64	1.36021e-59
Cipc	0.357	0.183	0.489816	6.74947e-61	1.33626e-56
Pik3c2b	0.474	0.344	0.590012	3.75691e-59	7.43794e-55
Ptp4a1	0.334	0.167	0.466555	2.70505e-57	5.35546e-53
Cdh10	0.67	0.528	0.700653	7.75633e-57	1.5356e-52
Dst	0.662	0.574	0.586733	9.2726e-54	1.83579e-49
Jph1	0.353	0.196	0.505667	9.64969e-54	1.91045e-49
Ankib1	0.457	0.325	0.544378	1.95858e-53	3.87759e-49
Ttll7	0.396	0.241	0.511482	4.95174e-53	9.80346e-49
Chd7	0.33	0.12	0.417801	2.25112e-52	4.45677e-48
Map4k4	0.369	0.18	0.44656	7.47131e-52	1.47917e-47
Gm37376	0.522	0.392	0.594389	6.6111e-51	1.30887e-46
Gm17922	0.381	0.193	0.426106	9.09678e-50	1.80098e-45
Slc8a1	0.558	0.338	0.56191	1.02265e-49	2.02464e-45
Plekha1	0.307	0.178	0.510336	3.13656e-49	6.20977e-45
Pik3r1	0.454	0.277	0.505762	1.11145e-48	2.20045e-44
Ptn	0.411	0.182	0.522333	1.23439e-48	2.44385e-44
Erbb4	0.796	0.449	0.394242	4.52636e-48	8.9613e-44
Kat2b	0.326	0.161	0.444038	1.81297e-47	3.58932e-43
Itch	0.422	0.269	0.477451	2.7838e-47	5.51137e-43
Epb41l3	0.481	0.373	0.560682	1.14214e-46	2.26121e-42
Hecw2	0.615	0.57	0.54826	3.02478e-43	5.98847e-39
Sik3	0.727	0.652	0.538928	3.1171e-43	6.17124e-39
Ankrd28	0.436	0.297	0.454036	4.56267e-43	9.03317e-39
CT010467.1	0.569	0.439	0.613581	6.5379e-42	1.29437e-37
Ccdc50	0.393	0.229	0.439809	2.55727e-40	5.06287e-36
Itsn2	0.412	0.282	0.452683	7.27104e-39	1.43952e-34
Cmss1	0.864	0.792	0.54412	5.4647e-38	1.0819e-33
App	0.601	0.55	0.498753	1.26704e-37	2.50849e-33
Arid4b	0.662	0.615	0.503084	1.97584e-37	3.91177e-33
Apbb2	0.484	0.383	0.454171	3.18484e-37	6.30535e-33
Dennd5a	0.377	0.235	0.386084	5.92185e-37	1.17241e-32
Tmcc1	0.582	0.522	0.492873	3.20837e-36	6.35192e-32
Limch1	0.516	0.43	0.504251	5.39069e-36	1.06725e-31
Ispd	0.304	0.163	0.384556	6.74412e-36	1.3352e-31
Dleu2	0.418	0.287	0.45239	7.80189e-36	1.54462e-31
Mpp5	0.304	0.162	0.388091	2.99724e-35	5.93393e-31
Ncoa3	0.453	0.333	0.418298	3.86823e-35	7.65832e-31
Rere	0.732	0.711	0.517489	6.18547e-34	1.2246e-29
A330015K06Rik	0.354	0.266	0.435407	2.17373e-33	4.30354e-29
Magi1	0.65	0.589	0.493708	2.84417e-33	5.63089e-29
Gpm6b	0.619	0.499	0.442655	5.70195e-33	1.12887e-28
Eps15	0.318	0.156	0.403121	7.43365e-33	1.47171e-28
Txndc16	0.364	0.243	0.371593	9.20514e-32	1.82243e-27
Lpgat1	0.338	0.244	0.374147	3.17816e-30	6.29212e-26
Arhgap39	0.403	0.298	0.381673	1.2254e-29	2.42604e-25
Tmem178b	0.627	0.593	0.497349	1.55966e-28	3.08782e-24
Neo1	0.374	0.269	0.370327	4.28518e-28	8.4838e-24
Mbnl2	0.609	0.563	0.381727	6.12287e-28	1.21221e-23
Zfp608	0.378	0.21	0.412933	2.24296e-27	4.4406e-23
Dlg1	0.693	0.682	0.440088	2.32697e-27	4.60694e-23
Ctnna3	0.777	0.756	0.521294	4.10533e-27	8.12773e-23
Fam208a	0.536	0.454	0.409555	5.07212e-26	1.00418e-21
Lrch3	0.447	0.363	0.403173	1.66415e-25	3.29469e-21
Adam10	0.403	0.297	0.339064	7.16056e-25	1.41765e-20
Zfp532	0.442	0.351	0.400775	9.33048e-25	1.84725e-20
Rc3h1	0.328	0.222	0.309682	1.44709e-23	2.86494e-19
Atrn	0.455	0.393	0.371964	2.40612e-23	4.76364e-19
Igsf11	0.373	0.286	0.364042	6.18684e-23	1.22487e-18
Arhgef2	0.326	0.235	0.30101	1.04499e-22	2.06886e-18
Gnai1	0.345	0.275	0.353663	2.28833e-22	4.53044e-18
Srsf2	0.484	0.418	0.345816	1.59251e-21	3.15285e-17
Acaca	0.362	0.273	0.352623	1.62463e-21	3.21644e-17
Prkca	0.488	0.408	0.345634	3.33279e-21	6.59825e-17
Apba1	0.326	0.227	0.298587	7.64524e-21	1.51361e-16
Bcas3	0.539	0.503	0.405947	2.08406e-20	4.12602e-16
Rab40c	0.303	0.215	0.278757	1.38329e-19	2.73863e-15
Tbl1xr1	0.389	0.308	0.327423	1.63237e-19	3.23177e-15
Zfyve1	0.319	0.248	0.310337	3.81414e-19	7.55123e-15
Kdm6a	0.391	0.316	0.30338	2.48828e-18	4.92629e-14
Elmo1	0.52	0.509	0.363782	1.27483e-17	2.5239e-13
Sorcs1	0.568	0.467	0.291742	1.93581e-17	3.83252e-13
Paip2	0.438	0.39	0.293276	4.51609e-17	8.94095e-13
Trim2	0.403	0.377	0.350658	8.76045e-17	1.73439e-12
Cdc42se2	0.3	0.244	0.269927	2.37195e-15	4.69599e-11
Syt11	0.361	0.299	0.282059	5.72237e-15	1.13291e-10
Cept1	0.309	0.253	0.269586	6.39825e-15	1.26673e-10
Pafah1b1	0.546	0.523	0.320025	2.93897e-14	5.81857e-10
Arhgap35	0.331	0.294	0.322872	4.32261e-14	8.5579e-10
Ralgps1	0.389	0.352	0.303814	5.69454e-14	1.1274e-09
Ptges3	0.416	0.374	0.288189	5.78964e-14	1.14623e-09
Fbxl5	0.315	0.27	0.235368	3.93067e-13	7.78193e-09
Add1	0.3	0.251	0.257355	4.49777e-13	8.90468e-09
Nf1	0.603	0.607	0.307365	9.51521e-13	1.88382e-08
Ddx17	0.469	0.438	0.291595	1.07316e-12	2.12464e-08
Tnr	0.272	0.421	0.828283	1.75726e-12	3.47902e-08
Wwox	0.401	0.356	0.355836	1.99188e-12	3.94352e-08
Grm3	0.692	0.653	0.348338	7.81015e-12	1.54625e-07
Hook3	0.324	0.294	0.261673	1.14419e-11	2.26527e-07
Gas7	0.326	0.302	0.256006	3.31454e-11	6.56214e-07
Arap2	0.338	0.277	0.234551	5.22523e-11	1.03449e-06
3110039I08Rik	0.438	0.403	0.32339	1.72835e-10	3.42179e-06
Inpp5f	0.335	0.317	0.256373	1.79208e-10	3.54795e-06
Zfp638	0.508	0.532	0.31874	2.47365e-10	4.89733e-06
4930402H24Rik	0.514	0.49	0.286932	2.74733e-10	5.43916e-06
Hnrnpa2b1	0.414	0.387	0.261206	4.13103e-10	8.1786e-06
Rev3l	0.472	0.471	0.341563	6.52338e-10	1.2915e-05
Npas3	0.436	0.257	0.206557	9.01459e-10	1.78471e-05
Ppp2r2a	0.566	0.583	0.230106	1.87055e-09	3.70332e-05
Stk39	0.3	0.28	0.211052	6.41856e-08	0.00127075
Usp24	0.32	0.328	0.253945	3.33048e-07	0.00659368
Ptk2	0.611	0.66	0.249582	5.01141e-07	0.00992158
Ago3	0.373	0.376	0.212541	5.50139e-07	0.0108917
Prickle1	0.308	0.306	0.216138	5.99893e-07	0.0118767
Kmt2c	0.526	0.531	0.258375	1.36985e-06	0.0271204
Krit1	0.397	0.417	0.203577	2.8872e-06	0.0571608
Trpm7	0.477	0.48	0.214285	3.22759e-06	0.0638998
Arhgap21	0.472	0.493	0.219474	4.94444e-06	0.0978899
Ephb1	0.324	0.331	0.217304	6.72133e-06	0.133069
Pcdh11x	0.38	0.363	0.291869	9.74182e-06	0.192869
Lars2	0.514	0.538	0.230038	1.49774e-05	0.296523
Ccdc88a	0.43	0.436	0.20239	1.74428e-05	0.345333
Rictor	0.332	0.352	0.213432	4.87246e-05	0.964649
Nsd1	0.739	0.761	0.212803	7.10996e-05	1
Tjp1	0.615	0.669	0.205857	0.000169769	1
Rabgap1	0.566	0.618	0.205136	0.000783602	1

### Sheet: Glutamatergic
gene	pct.1	pct.2	avg_log2FC	p_val	FDR
Gm28928	0.709	0.017	3.1992	0	0
Kcnh7	0.975	0.375	2.37978	0	0
Ptprd	0.995	0.9	1.83786	0	0
Nrg3	1	0.796	1.80222	0	0
Chrm3	0.796	0.082	1.66949	0	0
Nav3	0.987	0.631	1.6593	0	0
Slc17a7	0.514	0.001	0.735988	0	0
Cadps2	0.745	0.08	1.67893	0	1.12988e-307
Fam155a	0.962	0.41	1.60871	1.68689e-302	3.33971e-298
Kcnj3	0.872	0.219	1.32803	2.82747e-259	5.59782e-255
Opcml	0.986	0.765	1.41556	4.91622e-245	9.73313e-241
Slc8a1	0.882	0.326	1.39849	1.40388e-240	2.7794e-236
Oxr1	0.897	0.371	1.50678	3.31258e-240	6.55824e-236
Cdh12	0.79	0.266	1.59098	2.16127e-234	4.27889e-230
Satb2	0.385	0.008	0.905579	1.82916e-231	3.62138e-227
Kcnt2	0.785	0.183	1.17482	3.91214e-231	7.74525e-227
Etl4	0.781	0.416	2.00729	4.64771e-228	9.20154e-224
Ppm1e	0.839	0.192	1.11842	6.30379e-226	1.24803e-221
Agbl4	0.929	0.419	1.25748	1.4103e-219	2.79211e-215
Dscam	0.826	0.125	1.18022	2.29461e-217	4.54287e-213
Pdzrn3	0.425	0.018	1.09336	9.27282e-213	1.83583e-208
Sox5	0.676	0.103	1.27215	1.32136e-212	2.61604e-208
Epha5	0.919	0.471	1.19175	6.76129e-206	1.3386e-201
Dlgap1	0.967	0.691	1.26495	2.02798e-205	4.01499e-201
Cadps	0.904	0.426	1.11937	2.52368e-204	4.99638e-200
Tmem178	0.483	0.03	0.82361	1.08182e-203	2.14179e-199
Fam19a1	0.392	0.022	1.54215	1.05503e-194	2.08875e-190
Prickle1	0.821	0.281	1.06601	2.51752e-182	4.98419e-178
Adcy2	0.743	0.198	1.02349	3.90876e-180	7.73857e-176
Kcnma1	0.984	0.816	0.944839	2.17627e-178	4.30858e-174
Nrxn1	0.998	0.955	0.909794	2.49135e-176	4.93238e-172
Kcnj6	0.472	0.039	0.651921	6.63379e-176	1.31336e-171
Rasal2	0.879	0.571	1.27939	6.66714e-174	1.31996e-169
Cpne4	0.586	0.095	1.13804	2.37215e-171	4.69639e-167
Runx2	0.544	0.067	0.798017	3.35084e-170	6.63399e-166
Cdk14	0.738	0.197	0.890469	7.94293e-170	1.57254e-165
Nrg3os	0.77	0.27	0.913819	1.09734e-164	2.17252e-160
Pcsk5	0.517	0.076	0.80535	1.87366e-164	3.70947e-160
Ank2	0.991	0.91	0.758988	9.71279e-164	1.92294e-159
Nwd2	0.418	0.03	0.722259	1.80314e-163	3.56986e-159
Ext1	0.814	0.544	1.18142	3.13219e-162	6.20111e-158
Ptprk	0.506	0.068	1.26809	4.47496e-160	8.85952e-156
Hs3st2	0.383	0.021	0.680829	2.67599e-157	5.29792e-153
Grm8	0.689	0.1	1.27194	3.63244e-157	7.19151e-153
Itga8	0.354	0.016	0.592671	9.55812e-157	1.89232e-152
Mical2	0.604	0.12	0.778797	1.00169e-154	1.98315e-150
Elavl4	0.49	0.058	0.680902	7.43724e-153	1.47242e-148
Khdrbs3	0.646	0.211	1.06175	4.06381e-151	8.04554e-147
Arpp21	0.976	0.728	0.938305	1.93786e-150	3.83657e-146
Pex5l	0.731	0.239	1.11687	8.8396e-150	1.75006e-145
Gm20642	0.716	0.227	0.796193	1.25717e-149	2.48894e-145
Sv2b	0.662	0.174	0.832839	1.84958e-149	3.6618e-145
Efr3a	0.434	0.046	0.617845	5.59476e-148	1.10765e-143
Miat	0.374	0.027	0.497197	2.22145e-141	4.39802e-137
Tmem132d	0.59	0.164	1.05359	1.07951e-138	2.13721e-134
Ndst4	0.309	0.023	1.12722	2.18972e-135	4.3352e-131
Strbp	0.989	0.951	0.668912	3.12582e-135	6.1885e-131
St8sia5	0.342	0.023	0.452083	3.16049e-134	6.25713e-130
Elavl2	0.637	0.117	1.07402	5.42672e-134	1.07438e-129
Car10	0.544	0.106	0.952786	1.47964e-133	2.92939e-129
Ralyl	0.937	0.522	1.04649	8.5189e-131	1.68657e-126
Snhg11	1	0.962	0.697291	8.57292e-131	1.69727e-126
Nfib	0.608	0.166	0.948444	4.21774e-130	8.35028e-126
Fam81a	0.51	0.1	0.64028	2.20319e-129	4.36187e-125
Pde1a	0.828	0.402	1.17634	5.34456e-129	1.05812e-124
Cntn4	0.902	0.552	1.13905	8.5579e-129	1.69429e-124
Zeb2	0.723	0.139	0.833308	1.05659e-128	2.09183e-124
Bmpr1b	0.425	0.054	0.781253	1.87883e-128	3.71971e-124
Fmn1	0.454	0.066	0.560365	1.51781e-126	3.00495e-122
Galnt14	0.429	0.056	0.686853	4.0966e-126	8.11045e-122
Dlc1	0.514	0.134	0.918652	1.61675e-125	3.20084e-121
Atrnl1	0.819	0.403	0.797023	6.38324e-121	1.26375e-116
Ryr2	0.875	0.478	0.83383	7.7706e-120	1.53842e-115
R3hdm1	0.978	0.851	1.08043	7.25623e-119	1.43659e-114
Csmd2	0.664	0.237	0.767787	5.6056e-118	1.1098e-113
Lhfp	0.448	0.068	0.681173	3.04229e-117	6.02313e-113
Clstn2	0.586	0.154	0.859226	1.83715e-115	3.63719e-111
A830082K12Rik	0.34	0.032	0.455671	3.59407e-115	7.11554e-111
Ldlrad4	0.741	0.319	0.858983	2.40192e-114	4.75533e-110
Numb	0.754	0.349	0.747518	4.84452e-113	9.59118e-109
Snap25	0.976	0.781	0.760642	1.49773e-110	2.9652e-106
Pde4d	0.814	0.53	1.14017	2.3789e-108	4.70975e-104
Cabp1	0.443	0.085	0.572183	4.28195e-108	8.4774e-104
Slc24a2	0.873	0.524	0.88362	1.13083e-107	2.23882e-103
Tenm3	0.754	0.496	1.15806	4.21284e-107	8.34059e-103
Cacna2d1	0.91	0.583	0.845589	2.0874e-106	4.13263e-102
Sidt1	0.354	0.045	0.494687	3.51754e-106	6.96403e-102
Nell1	0.544	0.201	1.08368	6.04932e-106	1.19764e-101
Fhod3	0.396	0.057	0.529974	2.4423e-105	4.83526e-101
Tmem163	0.304	0.021	0.638571	1.29791e-104	2.5696e-100
Astn2	0.767	0.341	0.78653	8.26395e-104	1.6361e-99
Gtdc1	0.687	0.3	0.675991	7.3512e-102	1.45539e-97
Satb1	0.347	0.054	0.632902	1.69994e-101	3.36554e-97
Dner	0.635	0.204	0.781813	6.09757e-101	1.2072e-96
Pid1	0.736	0.375	0.760363	4.61326e-100	9.13333e-96
Lingo2	0.933	0.538	1.2852	2.46626e-99	4.88271e-95
Gm40841	0.537	0.144	0.737207	1.52004e-98	3.00937e-94
Tspan5	0.794	0.462	0.760121	4.22285e-96	8.36039e-92
Serpini1	0.461	0.108	0.638006	7.48499e-96	1.48188e-91
Ppm1l	0.624	0.24	0.858002	1.6947e-95	3.35517e-91
Egfem1	0.828	0.428	0.957454	7.38795e-94	1.46267e-89
Ptk2	0.877	0.646	0.737197	1.6655e-93	3.29735e-89
Cnih3	0.335	0.045	0.431099	2.17202e-93	4.30016e-89
Ptprt	0.734	0.452	1.03355	2.1918e-93	4.33933e-89
Olfm1	0.394	0.065	0.53829	3.67683e-93	7.27938e-89
Mast4	0.667	0.195	0.76422	1.88129e-92	3.72458e-88
Fgf12	0.986	0.904	0.68921	1.13045e-90	2.23807e-86
Dclk1	0.922	0.65	0.768741	9.74377e-90	1.92907e-85
Sobp	0.53	0.157	0.555549	1.04447e-89	2.06784e-85
Sh3gl2	0.685	0.303	0.66306	1.21348e-89	2.40244e-85
Otud7a	0.819	0.453	0.69236	4.7151e-89	9.33496e-85
9330162G02Rik	0.911	0.627	0.729773	4.53764e-88	8.98363e-84
Tcf4	0.763	0.363	0.615495	1.23949e-86	2.45394e-82
Unc13b	0.374	0.072	0.448735	1.26575e-86	2.50594e-82
Sphkap	0.472	0.079	0.564847	3.43301e-86	6.79667e-82
Sez6l	0.41	0.081	0.465027	1.01855e-85	2.01652e-81
Trim9	0.808	0.489	0.732434	2.98762e-85	5.9149e-81
Gabbr2	0.544	0.16	0.537954	9.0919e-85	1.80001e-80
Antxr1	0.307	0.043	0.373867	4.16885e-84	8.2535e-80
Ndst3	0.371	0.101	0.707246	5.69726e-84	1.12794e-79
Nfia	0.602	0.179	0.752994	7.071e-83	1.39992e-78
Slc9a9	0.467	0.118	0.553477	1.04642e-82	2.0717e-78
Tmem108	0.356	0.053	0.478975	1.44563e-82	2.86206e-78
Basp1	0.508	0.163	0.538574	3.75693e-82	7.43798e-78
Chrm2	0.324	0.035	0.486799	1.31306e-81	2.5996e-77
Csmd1	0.995	0.969	0.657809	5.32986e-81	1.05521e-76
Syt1	0.996	0.944	0.633773	6.1302e-81	1.21366e-76
Cdh13	0.494	0.236	0.87004	5.95332e-80	1.17864e-75
Abi3bp	0.324	0.063	0.678845	2.83739e-79	5.61747e-75
Xkr4	0.96	0.855	0.636828	1.03877e-78	2.05656e-74
Dmd	0.953	0.859	0.681395	1.14801e-77	2.27284e-73
Unc80	0.783	0.441	0.656808	2.88029e-77	5.7024e-73
Sel1l3	0.335	0.06	0.479585	1.53981e-76	3.04851e-72
Ipcef1	0.387	0.095	0.522486	1.99027e-76	3.94035e-72
Nrcam	0.843	0.508	0.621966	2.90897e-76	5.75917e-72
Ube2e2	0.911	0.632	0.606227	9.37914e-76	1.85688e-71
Rtl4	0.434	0.096	0.60558	7.77146e-75	1.53859e-70
Kalrn	0.975	0.805	0.595982	2.32868e-72	4.61032e-68
Gm17167	0.43	0.126	0.480345	2.59749e-72	5.14251e-68
Large1	0.91	0.683	0.593683	4.52165e-72	8.95196e-68
Mpped1	0.409	0.122	0.479162	6.55866e-72	1.29848e-67
Nlk	0.861	0.631	0.66587	3.067e-71	6.07204e-67
Greb1l	0.401	0.132	0.625533	3.63138e-71	7.1894e-67
Mef2c	0.646	0.289	0.619226	6.4098e-71	1.26901e-66
Xylt1	0.499	0.157	0.545408	7.32054e-71	1.44932e-66
Trpc5	0.313	0.055	0.502899	6.05903e-70	1.19957e-65
Shank1	0.416	0.113	0.42084	1.10814e-69	2.1939e-65
Epha3	0.43	0.169	0.746483	2.60134e-68	5.15013e-64
Rapgef2	0.714	0.412	0.580364	1.42638e-67	2.82394e-63
Prickle2	0.796	0.501	0.576704	1.43573e-67	2.84246e-63
Atp11b	0.508	0.188	0.51364	1.51852e-67	3.00636e-63
Nell2	0.671	0.342	0.659261	3.40542e-67	6.74205e-63
Jdp2	0.304	0.062	0.38626	4.93036e-67	9.76113e-63
Brinp2	0.497	0.187	0.509403	9.35982e-67	1.85306e-62
Rock2	0.788	0.524	0.663772	9.78459e-67	1.93715e-62
Gria3	0.812	0.63	0.894222	1.08837e-66	2.15475e-62
Gng2	0.335	0.065	0.417066	3.55326e-66	7.03475e-62
Kcnc2	0.458	0.119	0.758542	2.26986e-65	4.49388e-61
Camk2d	0.479	0.171	0.529453	8.96285e-65	1.77446e-60
Hivep2	0.937	0.739	0.630258	2.38761e-64	4.72699e-60
Hs3st4	0.579	0.402	1.08571	5.75814e-63	1.14e-58
Ncald	0.325	0.07	0.378387	6.6443e-62	1.31544e-57
Vsnl1	0.463	0.138	0.454812	6.79057e-61	1.3444e-56
Rorb	0.439	0.094	0.602787	5.22468e-59	1.03438e-54
Stxbp5l	0.913	0.691	0.604038	1.08161e-58	2.14136e-54
Srrm4	0.322	0.068	0.37671	1.22857e-58	2.43232e-54
4930447C04Rik	0.342	0.079	0.439278	1.78011e-58	3.52427e-54
Ptprg	0.774	0.469	0.592321	1.96049e-58	3.88138e-54
Tnr	0.725	0.396	0.57105	1.33315e-57	2.63938e-53
Mgat5	0.494	0.206	0.489729	1.97558e-56	3.91126e-52
Magi1	0.812	0.582	0.53648	5.34702e-56	1.0586e-51
Frmd4a	0.888	0.678	0.42504	1.24177e-55	2.45846e-51
Mmp16	0.772	0.607	0.800143	9.22593e-55	1.82655e-50
Hmgcr	0.524	0.245	0.554358	1.54647e-54	3.06171e-50
Inpp4b	0.501	0.21	0.834937	3.15637e-54	6.24898e-50
Apba2	0.505	0.22	0.444267	1.90089e-53	3.76339e-49
Pdgfc	0.333	0.09	0.407786	3.31471e-53	6.56247e-49
Dock9	0.541	0.22	0.407544	3.37781e-53	6.68739e-49
Rsrp1	0.684	0.384	0.505083	3.69677e-53	7.31886e-49
Lmo3	0.541	0.301	0.558388	4.2331e-53	8.38069e-49
Fmnl2	0.655	0.328	0.429493	1.71297e-52	3.39135e-48
Amph	0.548	0.255	0.447721	7.2554e-52	1.43643e-47
Pcdh7	0.819	0.549	0.534038	1.02253e-51	2.02441e-47
Hcn1	0.778	0.41	0.576821	4.7256e-51	9.35575e-47
Unc5d	0.548	0.309	0.851894	4.72834e-51	9.36117e-47
Slc24a3	0.472	0.176	0.440266	4.18219e-50	8.2799e-46
Cdh10	0.783	0.525	0.520057	1.15466e-49	2.286e-45
Trhde	0.358	0.102	0.559915	1.24616e-49	2.46716e-45
Lingo1	0.358	0.095	0.39451	3.09674e-49	6.13093e-45
Hmgcs1	0.322	0.091	0.337793	1.46836e-47	2.90707e-43
Tox	0.414	0.168	0.559349	5.93368e-47	1.17475e-42
Rapgefl1	0.423	0.166	0.3897	1.21252e-46	2.40055e-42
Pak1	0.521	0.22	0.432934	1.45133e-46	2.87335e-42
Slc4a10	0.796	0.536	0.484209	2.68036e-46	5.30658e-42
Lrfn2	0.394	0.155	0.371616	5.43354e-46	1.07573e-41
Gls	0.805	0.54	0.478383	9.56749e-46	1.89417e-41
Epha7	0.72	0.45	0.636054	1.56388e-45	3.09617e-41
Edil3	0.546	0.181	0.487938	2.32636e-45	4.60574e-41
Gm46367	0.378	0.139	0.333659	2.6858e-45	5.31734e-41
Larp1b	0.313	0.087	0.322952	4.17244e-45	8.26059e-41
Slit2	0.472	0.201	0.65645	6.24068e-45	1.23553e-40
Nrp2	0.304	0.076	0.333915	6.31429e-45	1.2501e-40
Grik3	0.354	0.119	0.394301	6.6098e-45	1.30861e-40
Hdac9	0.593	0.341	0.628128	1.28522e-43	2.54448e-39
Ndrg3	0.501	0.226	0.380231	2.84193e-43	5.62646e-39
Setbp1	0.709	0.457	0.41852	4.21934e-42	8.35344e-38
Garnl3	0.383	0.137	0.40049	6.56539e-42	1.29982e-37
Pdzrn4	0.553	0.283	0.582298	7.41792e-42	1.4686e-37
Unc5c	0.749	0.532	0.596159	4.24536e-41	8.40497e-37
Erc2	0.975	0.921	0.538549	1.69102e-40	3.34788e-36
Grin2a	0.77	0.496	0.566984	1.94635e-40	3.85338e-36
Nav2	0.747	0.479	0.442559	5.69918e-40	1.12832e-35
Asap1	0.586	0.331	0.481625	6.2217e-40	1.23177e-35
Arap2	0.526	0.268	0.426285	2.27892e-39	4.5118e-35
Akap13	0.418	0.198	0.415563	6.41152e-39	1.26935e-34
Eml6	0.741	0.487	0.412036	7.46217e-39	1.47736e-34
Dync1i1	0.613	0.381	0.448574	1.36362e-38	2.6997e-34
Nck2	0.41	0.19	0.334797	7.09928e-38	1.40551e-33
Raph1	0.564	0.324	0.392885	3.72327e-37	7.37134e-33
Mapk10	0.767	0.494	0.422437	1.42655e-36	2.82429e-32
Mir124-2hg	0.371	0.149	0.328416	1.8084e-36	3.58027e-32
Fam135b	0.647	0.344	0.487855	5.29231e-36	1.04777e-31
Thsd7b	0.371	0.176	0.528702	6.73944e-36	1.33427e-31
Cacna1d	0.758	0.544	0.401947	1.03036e-35	2.03991e-31
Brinp3	0.533	0.346	0.829049	1.23825e-35	2.45148e-31
Arhgap44	0.557	0.301	0.350575	1.73601e-35	3.43696e-31
Sdk1	0.344	0.154	0.478348	2.30703e-35	4.56747e-31
Il1rapl2	0.342	0.105	0.634437	2.67238e-35	5.29078e-31
D430041D05Rik	0.561	0.302	0.40932	1.35632e-34	2.68524e-30
Dnajc6	0.521	0.268	0.344774	1.41834e-34	2.80803e-30
Plcl1	0.617	0.283	0.289212	1.58836e-34	3.14464e-30
Ndfip2	0.427	0.189	0.415816	1.75538e-34	3.4753e-30
Prkca	0.599	0.404	0.555636	2.87587e-34	5.69364e-30
Ppfia2	0.83	0.641	0.512229	2.94386e-34	5.82825e-30
Chl1	0.4	0.193	0.351324	4.14795e-34	8.21211e-30
2210408F21Rik	0.468	0.221	0.339141	1.76116e-33	3.48674e-29
Dpy19l1	0.316	0.113	0.304408	2.38596e-33	4.72373e-29
Scn8a	0.72	0.471	0.357434	1.18293e-32	2.34197e-28
Efna5	0.595	0.351	0.531415	2.27547e-32	4.50497e-28
Rtn3	0.817	0.591	0.347052	7.22035e-32	1.42949e-27
Eif4g3	0.655	0.402	0.322742	2.41939e-31	4.7899e-27
Cadm2	0.998	0.98	0.482052	2.52269e-31	4.99441e-27
Gm4258	0.389	0.165	0.299596	3.22067e-31	6.37628e-27
Ptprj	0.613	0.385	0.376009	5.30912e-31	1.0511e-26
Ube3a	0.942	0.832	0.364939	5.89124e-31	1.16635e-26
Acsl4	0.459	0.221	0.367016	7.7403e-31	1.53243e-26
Sorbs2	0.906	0.733	0.496397	1.09681e-30	2.17146e-26
Dscaml1	0.524	0.283	0.340873	1.19493e-30	2.36572e-26
Jph1	0.416	0.195	0.328244	1.64286e-30	3.25253e-26
Insig1	0.302	0.116	0.295195	2.31707e-30	4.58734e-26
Ptprs	0.667	0.436	0.337908	2.63033e-30	5.20753e-26
Osbpl6	0.629	0.381	0.415881	2.82102e-30	5.58506e-26
Arhgap21	0.712	0.481	0.35446	2.94426e-30	5.82904e-26
Syn1	0.492	0.254	0.354205	4.93711e-30	9.77449e-26
Kcnip4	0.978	0.957	0.543518	7.92264e-30	1.56852e-25
Mlip	0.459	0.201	0.402007	3.59882e-29	7.12493e-25
Hecw1	0.588	0.339	0.390901	9.14138e-29	1.80981e-24
Sema6d	0.703	0.442	0.403958	1.50324e-28	2.97611e-24
Igsf9b	0.409	0.199	0.338902	1.91421e-28	3.78974e-24
Hs6st3	0.711	0.506	0.746823	1.95011e-28	3.86084e-24
Slc35f4	0.436	0.204	0.368979	2.41044e-28	4.77219e-24
Sestd1	0.407	0.213	0.296634	2.58723e-28	5.1222e-24
Sulf1	0.307	0.121	0.325456	2.61398e-28	5.17516e-24
Plxna4	0.582	0.353	0.374114	3.76547e-28	7.45487e-24
Sh3rf1	0.436	0.21	0.331783	4.73216e-28	9.36873e-24
R3hdm2	0.626	0.402	0.341683	6.05433e-28	1.19864e-23
Gm48747	0.376	0.182	0.339618	9.0174e-28	1.78527e-23
Cdh2	0.66	0.448	0.327928	1.49904e-27	2.96779e-23
Dpp10	0.901	0.758	0.418874	3.20754e-27	6.35029e-23
Srcin1	0.333	0.136	0.296389	4.6852e-27	9.27575e-23
Herc3	0.347	0.154	0.265204	9.93157e-27	1.96625e-22
Ncoa7	0.488	0.265	0.309987	1.25652e-26	2.48766e-22
Esrrg	0.51	0.35	0.452688	5.05101e-26	9.99999e-22
A830018L16Rik	0.664	0.454	0.452273	7.19512e-26	1.42449e-21
Aff2	0.367	0.162	0.287472	1.71847e-25	3.40223e-21
Slc16a7	0.452	0.24	0.293306	1.72856e-25	3.42221e-21
Cntn6	0.438	0.315	0.64792	4.32131e-25	8.55534e-21
Map4k3	0.394	0.185	0.278799	5.30594e-25	1.05047e-20
Grik4	0.349	0.184	0.298145	6.26899e-25	1.24113e-20
Rgs6	0.427	0.233	0.433851	7.54185e-25	1.49313e-20
Stxbp5	0.604	0.4	0.351617	1.22605e-24	2.42732e-20
Pfkp	0.342	0.138	0.263489	1.79707e-24	3.55784e-20
Gm28376	0.345	0.164	0.263562	1.83748e-24	3.63784e-20
Mapk8	0.425	0.239	0.29495	3.2967e-24	6.52681e-20
Osbpl1a	0.374	0.18	0.25737	4.72845e-24	9.36139e-20
Smap1	0.389	0.192	0.270723	5.80446e-24	1.14917e-19
Iqgap1	0.344	0.163	0.269794	5.91063e-24	1.17019e-19
Bcl11a	0.532	0.332	0.334747	6.62197e-24	1.31102e-19
Iqsec1	0.629	0.416	0.311468	8.52197e-24	1.68718e-19
Rnf130	0.363	0.181	0.232141	1.31449e-23	2.60243e-19
Fat3	0.787	0.64	0.458786	4.32997e-23	8.57248e-19
Spire1	0.608	0.385	0.283293	4.65096e-23	9.20798e-19
Hivep3	0.521	0.314	0.266166	5.26607e-23	1.04258e-18
Adam22	0.723	0.523	0.313484	5.60666e-23	1.11001e-18
Rap1gap2	0.362	0.181	0.249835	7.85657e-23	1.55544e-18
Hdac4	0.369	0.186	0.237865	1.12249e-22	2.22231e-18
Ppm1h	0.514	0.298	0.318687	1.24395e-22	2.46277e-18
A230006K03Rik	0.678	0.515	0.379671	2.06704e-22	4.09232e-18
Cdh9	0.383	0.212	0.374272	2.76893e-22	5.48193e-18
Stk3	0.3	0.133	0.216473	4.80279e-22	9.50857e-18
Gucy1a2	0.81	0.612	0.350105	6.34987e-22	1.25715e-17
Gm26835	0.579	0.393	0.320948	8.4323e-22	1.66943e-17
Akt3	0.77	0.611	0.277321	9.92315e-22	1.96458e-17
Prkce	0.741	0.542	0.336879	1.63597e-21	3.23889e-17
Gnas	0.382	0.17	0.257509	1.826e-21	3.61512e-17
Gm44562	0.335	0.143	0.253057	2.47744e-21	4.90483e-17
Luzp2	0.398	0.207	0.222698	4.92742e-21	9.75531e-17
Robo2	0.731	0.614	0.545166	6.15541e-21	1.21865e-16
Gm42974	0.36	0.197	0.221877	7.36278e-21	1.45768e-16
Bsn	0.456	0.256	0.296111	8.09441e-21	1.60253e-16
Fam19a2	0.465	0.455	0.892885	8.7998e-21	1.74218e-16
Snhg14	0.935	0.867	0.284676	1.08856e-20	2.15512e-16
Nmt2	0.467	0.285	0.269088	1.38973e-20	2.75139e-16
Slc23a2	0.335	0.156	0.233746	2.70352e-20	5.35243e-16
Gm44560	0.401	0.205	0.261413	3.88164e-20	7.68487e-16
Osbpl10	0.342	0.158	0.254866	5.85227e-20	1.15863e-15
Syt16	0.568	0.369	0.292697	7.02771e-20	1.39135e-15
Hacd2	0.385	0.215	0.213946	8.20849e-20	1.62512e-15
Ano4	0.418	0.201	0.263052	9.85995e-20	1.95207e-15
Nol4	0.497	0.301	0.308591	1.32229e-19	2.61787e-15
Gria4	0.749	0.588	0.478378	1.53499e-19	3.03898e-15
Mindy2	0.322	0.156	0.228442	1.63778e-19	3.24248e-15
Frmd5	0.676	0.464	0.316424	1.95306e-19	3.86666e-15
Vps13a	0.566	0.369	0.277797	2.52333e-19	4.99568e-15
Osbpl3	0.378	0.159	0.309312	2.91967e-19	5.78036e-15
Fut9	0.586	0.444	0.41719	3.28555e-19	6.50473e-15
Gpr45	0.351	0.193	0.218232	3.42129e-19	6.77348e-15
A230103L15Rik	0.627	0.412	0.295789	4.00904e-19	7.9371e-15
Gm1992	0.307	0.158	0.210303	5.53014e-19	1.09486e-14
Plxdc2	0.418	0.265	0.355	5.68519e-19	1.12555e-14
Shank2	0.447	0.26	0.275857	6.08464e-19	1.20464e-14
Zranb2	0.494	0.294	0.314635	6.18746e-19	1.22499e-14
Dock3	0.866	0.709	0.345016	1.09932e-18	2.17643e-14
Atp2b4	0.3	0.16	0.232232	1.1701e-18	2.31657e-14
Hace1	0.586	0.404	0.267644	1.2174e-18	2.41021e-14
Nr3c1	0.351	0.188	0.219771	1.56241e-18	3.09326e-14
Smpd4	0.322	0.148	0.221971	3.68385e-18	7.29329e-14
Homer1	0.618	0.444	0.811809	4.0481e-18	8.01442e-14
Gm37363	0.378	0.233	0.231582	4.78616e-18	9.47564e-14
Ubr3	0.75	0.596	0.246633	5.53611e-18	1.09604e-13
Cacna1b	0.501	0.311	0.281407	7.09756e-18	1.40518e-13
Pacsin1	0.562	0.352	0.259884	1.48345e-17	2.93694e-13
Scai	0.468	0.292	0.261878	2.60687e-17	5.16109e-13
Cyfip2	0.483	0.284	0.304078	3.18199e-17	6.2997e-13
Mast2	0.412	0.256	0.227679	3.25925e-17	6.45265e-13
Herc1	0.745	0.575	0.243384	4.40659e-17	8.72416e-13
Stk39	0.434	0.274	0.25395	1.09749e-16	2.17282e-12
Mir124a-1hg	0.495	0.314	0.2327	1.22436e-16	2.42398e-12
Tacc1	0.644	0.443	0.316479	3.18374e-16	6.30316e-12
Cacna1a	0.593	0.418	0.335378	6.6132e-16	1.30928e-11
Rufy2	0.421	0.254	0.239339	6.63982e-16	1.31455e-11
Celf2	1	0.982	0.276917	8.0814e-16	1.59996e-11
0610010F05Rik	0.387	0.225	0.224199	1.1353e-15	2.24767e-11
Gria2	0.971	0.915	0.285241	1.15316e-15	2.28302e-11
Pde4a	0.374	0.204	0.255429	2.28582e-15	4.52546e-11
Atp8a2	0.461	0.273	0.226637	2.58282e-15	5.11346e-11
Map1b	0.687	0.501	0.251531	3.03272e-15	6.00418e-11
Bicdl1	0.394	0.215	0.220847	6.77056e-15	1.34043e-10
Ttc14	0.566	0.359	0.270754	6.94725e-15	1.37542e-10
Kif21a	0.694	0.514	0.21684	1.15263e-14	2.28197e-10
Dmxl2	0.658	0.516	0.244144	1.78328e-14	3.53054e-10
Map2	0.826	0.654	0.257705	1.79409e-14	3.55194e-10
Nktr	0.593	0.434	0.246583	1.93175e-14	3.82447e-10
Cntnap5c	0.307	0.203	0.409526	3.2192e-14	6.37336e-10
Atp2c1	0.555	0.379	0.246702	3.41217e-14	6.75542e-10
Evi5	0.445	0.295	0.218835	3.48705e-14	6.90366e-10
Phf24	0.394	0.213	0.254962	8.00203e-14	1.58424e-09
Lin28b	0.362	0.195	0.215981	9.77067e-14	1.9344e-09
Mycbp2	0.864	0.704	0.240102	1.09346e-13	2.16484e-09
Ptprr	0.412	0.262	0.224412	1.30078e-13	2.57527e-09
Nsf	0.624	0.453	0.229124	1.58862e-13	3.14515e-09
Kdm6b	0.333	0.2	0.221579	2.36073e-13	4.67377e-09
Brinp1	0.774	0.591	0.415017	2.86156e-13	5.66531e-09
Herc2	0.488	0.326	0.20386	4.70957e-13	9.324e-09
Slc8a3	0.358	0.211	0.213468	9.2267e-13	1.8267e-08
Syt7	0.362	0.194	0.249522	9.51208e-13	1.8832e-08
Hnrnpll	0.401	0.259	0.273863	1.01715e-12	2.01374e-08
Sptan1	0.588	0.421	0.221301	2.04736e-12	4.05336e-08
5730522E02Rik	0.747	0.677	0.406536	2.08088e-12	4.11972e-08
Ntng1	0.335	0.221	0.477877	2.22071e-12	4.39655e-08
Grin2b	0.904	0.746	0.257378	2.74195e-12	5.42852e-08
Rapgef4	0.656	0.461	0.290764	2.9393e-12	5.81922e-08
Sept11	0.627	0.467	0.207671	3.76545e-12	7.45484e-08
Nos1ap	0.382	0.243	0.235881	4.57878e-12	9.06508e-08
Gm10048	0.494	0.352	0.213747	5.32579e-12	1.0544e-07
Kcnq1ot1	0.651	0.49	0.284654	5.50022e-12	1.08893e-07
Adgrb1	0.539	0.344	0.338786	8.29149e-12	1.64155e-07
Fstl4	0.577	0.403	0.325677	1.14524e-11	2.26736e-07
Srrm3	0.362	0.216	0.209368	1.22041e-11	2.41617e-07
Rab6a	0.414	0.264	0.243308	1.26989e-11	2.51414e-07
Map2k4	0.43	0.27	0.209295	1.49616e-11	2.96209e-07
Sorcs3	0.602	0.434	0.378015	1.86523e-11	3.69277e-07
Galnt17	0.392	0.259	0.244807	3.58017e-11	7.08802e-07
Frmd6	0.306	0.169	0.292332	4.92768e-11	9.75583e-07
Tlk1	0.611	0.431	0.237469	5.14584e-11	1.01877e-06
Gabrb2	0.588	0.401	0.261425	5.17326e-11	1.0242e-06
Cnksr2	0.846	0.632	0.307887	7.56318e-11	1.49736e-06
Ttc7b	0.45	0.307	0.225302	9.09874e-11	1.80137e-06
Flrt2	0.512	0.409	0.288524	1.29272e-10	2.55932e-06
Srrm2	0.855	0.759	0.209584	1.66145e-10	3.28935e-06
Tenm1	0.647	0.513	0.286033	1.9517e-10	3.86397e-06
2010111I01Rik	0.436	0.302	0.205681	2.75731e-10	5.45893e-06
Kcnq3	0.761	0.587	0.26342	2.92339e-10	5.78772e-06
Zfp804a	0.647	0.505	0.348022	5.1362e-10	1.01686e-05
Ica1	0.508	0.36	0.209074	6.35262e-10	1.25769e-05
Rgs7	0.673	0.584	0.240277	7.33556e-10	1.45229e-05
Psme4	0.711	0.567	0.201811	9.72276e-10	1.92491e-05
Kcnh5	0.32	0.248	0.279628	9.8233e-10	1.94482e-05
Frmpd4	0.75	0.673	0.590015	9.99149e-10	1.97811e-05
Fbxw7	0.562	0.425	0.209211	1.16976e-09	2.31589e-05
Ahi1	0.604	0.424	0.240238	2.41926e-09	4.78965e-05
Jazf1	0.374	0.245	0.202233	4.08385e-09	8.0852e-05
Kif5c	0.45	0.3	0.206075	4.48406e-09	8.87754e-05
Ntrk2	0.725	0.499	0.30476	4.86684e-09	9.63537e-05
Ctnna2	0.939	0.937	0.257053	5.63279e-09	0.000111518
Unc13a	0.351	0.211	0.228628	6.42464e-09	0.000127195
Meg3	1	0.971	0.201827	8.73988e-09	0.000173032
Jmjd1c	0.709	0.58	0.203155	1.53347e-08	0.000303596
Cntn5	0.57	0.805	0.287962	1.67405e-08	0.000331429
Ankrd33b	0.36	0.235	0.208821	2.03822e-08	0.000403526
Rap1gds1	0.539	0.409	0.20487	3.44724e-08	0.000682485
B230209E15Rik	0.638	0.476	0.209422	3.95975e-08	0.000783952
Rasgef1b	0.664	0.497	0.254734	6.18917e-08	0.00122533
Celf4	0.698	0.578	0.237454	8.27432e-08	0.00163815
6530403H02Rik	0.439	0.35	0.274819	8.28656e-08	0.00164057
Mgat4c	0.759	0.788	0.645336	8.39669e-07	0.0166238
Camk2n1	0.313	0.215	0.204358	1.36076e-06	0.0269403
Galnt18	0.454	0.322	0.211808	2.66629e-06	0.0527871
Cntnap5b	0.465	0.409	0.320055	4.53566e-06	0.0897969
Arl15	0.678	0.616	0.227059	1.18765e-05	0.235131
Camk2a	0.479	0.359	0.207408	1.70579e-05	0.337712
Gm26871	0.774	0.778	0.279246	1.85468e-05	0.367189
Olfm3	0.481	0.438	0.297864	8.51123e-05	1
Chsy3	0.568	0.474	0.242842	0.000166345	1
Lrrtm4	0.805	0.921	0.43664	0.00127359	1
Trim30a	0.344	0.197	0.414256	0.00904345	1
