## Supplementary material for "Transcriptional correlates of cocaine-associated learning in striatal ARC ensembles": Table S3

### Sheet: D1-MSNs_Acute_GFP-POSvNEG
gene	pct.1	pct.2	avg_log2FC	p_val	FDR
Trim30a	0.763	0.204	1.17252	2.24458e-40	2.98529e-38
Ndrg4	0.868	0.59	0.604304	1.08423e-15	7.21012e-14
Meg3	1	0.999	0.411689	2.5112e-14	1.1133e-12
Malat1	1	0.999	0.520748	1.56017e-13	5.18758e-12
Gm42418	0.895	0.957	-0.772582	7.67403e-12	2.04129e-10
Tgif2-ps1	0.307	0.072	0.322814	1.06947e-11	2.37067e-10
Celf2	1	0.999	0.329634	3.07653e-09	5.84541e-08
Srsf5	0.614	0.399	0.434613	9.95844e-09	1.65559e-07
Ivns1abp	0.579	0.35	0.482091	5.42113e-08	8.01123e-07
Gm16105	0.228	0.465	-0.37911	1.17745e-07	1.56601e-06
Fgf14	1	0.997	0.280752	1.92199e-07	2.32386e-06
Rian	0.912	0.82	0.42966	2.28413e-07	2.53157e-06
CT010467.1	0.211	0.45	-0.397238	4.38141e-07	4.48252e-06
Adgrb1	0.623	0.408	0.381068	4.98039e-07	4.73137e-06
Gm37376	0.588	0.422	0.459827	7.0948e-07	6.29072e-06
Matk	0.377	0.182	0.256751	4.49383e-06	3.7355e-05
Trank1	0.737	0.58	0.34056	4.90645e-06	3.83858e-05
Gm38505	0.158	0.34	-0.484912	5.63816e-06	4.14744e-05
Tac1	0.456	0.255	0.333808	5.92491e-06	4.14744e-05
Srsf7	0.421	0.225	0.274231	7.06731e-06	4.57957e-05
Anxa10	0.333	0.165	0.253613	7.23089e-06	4.57957e-05
Ckb	0.333	0.156	0.266144	7.90399e-06	4.77832e-05
Dhx57	0.351	0.158	0.229848	1.21587e-05	6.96657e-05
Slc25a3	0.325	0.148	0.237202	1.25713e-05	6.96657e-05
Zranb2	0.57	0.373	0.289583	2.06103e-05	0.000109647
Gm26871	0.825	0.89	-0.386653	2.39422e-05	0.000122473
Cmss1	0.772	0.866	-0.458422	2.62442e-05	0.000126086
Gpm6b	0.588	0.441	0.355382	2.65444e-05	0.000126086
Srrm1	0.465	0.307	0.294563	3.18279e-05	0.000145969
Rsrp1	0.614	0.441	0.294245	5.41429e-05	0.000240033
Xpo1	0.132	0.3	-0.250076	5.88511e-05	0.00025249
Grm5	1	0.991	0.281913	6.84638e-05	0.000284553
Nrg1	0.965	0.9	0.39872	9.11494e-05	0.000361502
Ap3s1	0.36	0.17	0.208215	9.56236e-05	0.000361502
Clvs1	0.614	0.462	0.315693	9.61161e-05	0.000361502
Hnrnph1	0.491	0.303	0.236937	9.78501e-05	0.000361502
Gm37602	0.184	0.344	-0.245489	0.000106861	0.00038412
Kctd8	0.553	0.395	0.459931	0.000125513	0.000439295
Kcnt1	0.377	0.212	0.223161	0.000156087	0.000532298
Ank2	0.833	0.93	-0.227802	0.000198899	0.000661339
Rap1gap	0.579	0.399	0.24789	0.00024447	0.000776245
Hs6st3	0.649	0.507	0.520262	0.00024513	0.000776245
Inf2	0.36	0.222	0.250799	0.000252592	0.000781271
Gm26835	0.228	0.387	-0.244299	0.000268872	0.000812726
Atp2b1	0.904	0.838	0.318164	0.000278056	0.000821811
Hnrnpdl	0.526	0.356	0.230849	0.000285522	0.000825532
Cul1	0.316	0.49	-0.243621	0.000327684	0.000919719
Arhgef9	0.526	0.371	0.254229	0.000331929	0.000919719
Gm26906	0.412	0.256	0.218575	0.000350073	0.000947229
Ints6l	0.325	0.2	0.237111	0.000356101	0.000947229
Camk2b	0.675	0.493	0.239103	0.000370915	0.000967288
Sox2ot	0.351	0.486	-0.795655	0.000385081	0.000984918
Gm38393	0.167	0.317	-0.206355	0.000423179	0.00106194
Alcam	0.789	0.715	0.372055	0.000441458	0.00108729
Akap8l	0.553	0.413	0.257719	0.000493793	0.00119408
Ddx5	0.693	0.55	0.235351	0.000509859	0.00119605
Sorcs1	0.693	0.559	0.348183	0.000512594	0.00119605
Gpr158	0.939	0.842	0.22121	0.000553678	0.00126964
Pde1c	0.64	0.434	0.245593	0.00061556	0.00138762
B230334C09Rik	0.386	0.238	0.206274	0.000662222	0.00146793
C78859	0.553	0.393	0.22962	0.000681097	0.00148501
Limch1	0.561	0.382	0.232539	0.000743644	0.00157702
Eif4a1	0.333	0.21	0.224769	0.00074701	0.00157702
Kpna1	0.184	0.328	-0.213512	0.000780362	0.00162169
Nav3	0.649	0.782	-0.27054	0.000897655	0.00183674
Gphn	0.947	0.981	-0.237824	0.00105387	0.0021237
Spock3	0.886	0.841	0.272391	0.00111086	0.0022031
Etnk1	0.614	0.492	0.243135	0.00112639	0.0022031
Ccser1	0.93	0.964	-0.346624	0.0012662	0.00244066
Unc13c	0.763	0.62	0.249426	0.00144549	0.00270249
Canx	0.184	0.323	-0.209476	0.00146733	0.00270249
Slc4a4	0.763	0.626	0.259827	0.00146798	0.00270249
Naaladl2	0.535	0.343	0.205807	0.00149072	0.00270249
Celf1	0.386	0.27	0.208447	0.00150374	0.00270249
Slc6a1	0.623	0.468	0.228981	0.00152396	0.00270249
Hnrnpa2b1	0.518	0.398	0.254904	0.00168331	0.00294579
Ptprg	0.412	0.563	-0.310178	0.00177563	0.003067
Ppp1r2	0.474	0.326	0.204816	0.00210051	0.00354738
Foxp1	0.737	0.662	0.300939	0.00210808	0.00354738
Grik2	0.991	0.987	0.221652	0.00213376	0.00354738
Leng8	0.491	0.393	0.260911	0.00229439	0.00376733
Stox2	0.833	0.741	0.22494	0.00232713	0.0037745
Dtna	0.421	0.298	0.227573	0.00236645	0.00379202
Strbp	0.86	0.914	-0.21043	0.00246577	0.00390414
Adcy5	0.719	0.572	0.22105	0.0030457	0.00476563
Hook1	0.377	0.291	0.240168	0.00309037	0.00477929
Csmd1	1	0.975	0.225616	0.00379398	0.0058
Pbx1	0.675	0.759	-0.328078	0.00400096	0.0060469
Gm10754	0.693	0.623	0.324694	0.00408055	0.00609791
Cntn5	0.895	0.808	0.261696	0.0042703	0.00631056
Reln	0.386	0.268	0.232285	0.00506662	0.00740506
Ptprn2	0.816	0.876	-0.221935	0.0052638	0.00760962
Rgs9	0.684	0.541	0.206782	0.00540002	0.0077226
Syt16	0.412	0.505	-0.26082	0.00609125	0.00861846
Mirg	0.474	0.368	0.297412	0.0062215	0.0087101
Tsc22d1	0.526	0.63	-0.212493	0.00680818	0.00940307
Dynlt1a	0.518	0.395	0.214186	0.00685788	0.00940307
Pde7b	0.807	0.69	0.271677	0.00701834	0.00952489
Mdga2	0.974	0.985	0.209769	0.00744434	0.00990471
Jakmip1	0.561	0.486	0.227431	0.00744715	0.00990471
Grm3	0.675	0.589	0.28766	0.00766094	0.0100882
Clip4	0.57	0.472	0.253178	0.00776575	0.0101259
Epha6	0.93	0.826	0.209673	0.00813366	0.0105027
Col6a1	0.456	0.376	0.220478	0.00825236	0.0105535
Rasgef1b	0.649	0.572	0.232184	0.00833962	0.0105635
Hnrnpl	0.518	0.404	0.203024	0.00871409	0.0109337
Leng9	0.456	0.373	0.219165	0.00989796	0.0123031
Cdh8	0.675	0.575	0.251414	0.0112915	0.0139052
Zfp207	0.693	0.727	-0.216415	0.0129377	0.0156589
Arglu1	0.904	0.861	0.218049	0.012951	0.0156589
Mir99ahg	0.333	0.447	-0.212664	0.0133187	0.0159584
Zmym4	0.553	0.632	-0.202601	0.0137694	0.0163511
Kcnip4	0.965	0.987	-0.270314	0.0139328	0.0163988
Unc5c	0.386	0.48	-0.289847	0.0144562	0.0168655
Hivep2	0.684	0.766	-0.215446	0.0152612	0.0176499
Pard3	0.781	0.717	0.219911	0.0169071	0.0193849
Gm15810	0.614	0.687	-0.224405	0.0179495	0.0204041
Slc4a10	0.553	0.624	-0.229926	0.0185863	0.0209489
Prkca	0.377	0.469	-0.216966	0.0187769	0.020986
Cdh10	0.553	0.434	0.218686	0.0198681	0.0220205
Pcdh7	0.377	0.486	-0.276071	0.0200848	0.0220767
Zfp385b	0.728	0.659	0.211229	0.021633	0.0235835
Lars2	0.465	0.534	-0.233956	0.0221458	0.0239462
Nf1	0.561	0.604	-0.211913	0.0332161	0.035627
Sgcd	0.632	0.645	-0.679677	0.035533	0.0378071
Pde1a	0.526	0.611	-0.232129	0.043551	0.0459705
Lrp1b	0.947	0.925	0.203687	0.0558385	0.0584766
Tmeff2	0.456	0.493	-0.257165	0.060635	0.0630035
Kcnj3	0.246	0.316	-0.221455	0.0867234	0.0894125
Prkg1	0.693	0.672	0.228845	0.106301	0.108754
Gm32647	0.5	0.532	-0.245275	0.129229	0.131202
Pde8b	0.684	0.73	-0.209522	0.131724	0.132722
Pcdh15	0.447	0.45	-0.375452	0.199809	0.199809

### Sheet: D1-MSNs_Repeated_GFP-POSvNEG
gene	pct.1	pct.2	avg_log2FC	p_val	FDR
Malat1	1	0.999	0.837735	1.93203e-34	4.86872e-32
Trim30a	0.368	0.101	0.826911	6.07493e-19	7.65441e-17
Meg3	1	0.999	0.513562	4.77036e-17	4.0071e-15
Gm37376	0.747	0.4	0.706466	1.51568e-16	9.54877e-15
Mir6236	0.305	0.059	0.353868	1.7863e-13	9.00295e-12
Trank1	0.789	0.455	0.466717	4.52491e-11	1.90046e-09
Ndrg4	0.747	0.464	0.479579	3.40297e-10	1.22507e-08
Prkcb	0.758	0.496	0.509496	8.0918e-10	2.54892e-08
Rbfox1	1	0.993	0.398797	9.47416e-10	2.65276e-08
Kcnd2	1	0.995	0.340249	4.77233e-09	1.20263e-07
Csmd1	1	0.99	0.34546	5.52087e-09	1.26478e-07
Cmss1	0.8	0.591	0.518511	7.23851e-09	1.52009e-07
Camk2b	0.663	0.4	0.43147	1.11225e-08	2.08613e-07
Gm16105	0.284	0.531	-0.489074	1.21964e-08	2.08613e-07
Slc24a5	0.526	0.724	-0.546256	1.24174e-08	2.08613e-07
Actn1	0.484	0.223	0.356113	2.8112e-08	4.42764e-07
Myef2	0.579	0.76	-0.503162	3.90986e-08	5.79579e-07
Lrrk2	0.568	0.331	0.456073	7.03906e-08	9.85468e-07
Reln	0.526	0.315	0.496701	1.35609e-07	1.7986e-06
Sec14l1	0.326	0.122	0.284343	2.41324e-07	3.04069e-06
Ptpn5	0.474	0.218	0.315085	2.78193e-07	3.33832e-06
Srsf5	0.6	0.348	0.344015	2.99215e-07	3.42737e-06
Plppr1	0.789	0.545	0.365807	3.46897e-07	3.80078e-06
Adgrb1	0.495	0.283	0.36796	5.18473e-07	5.44397e-06
Pde7b	0.895	0.739	0.455892	5.71323e-07	5.75894e-06
Gsg1l	0.411	0.179	0.302358	7.11121e-07	6.8924e-06
Tac1	0.379	0.175	0.329997	9.61737e-07	8.97621e-06
Rgs9	0.674	0.456	0.372787	1.29423e-06	1.16481e-05
Crebzf	0.305	0.116	0.265215	1.39316e-06	1.17189e-05
Sh3rf2	0.316	0.139	0.31923	1.3951e-06	1.17189e-05
Elmod1	0.747	0.518	0.34395	1.65966e-06	1.31309e-05
Nrg1	0.979	0.961	0.416975	1.66742e-06	1.31309e-05
Jakmip1	0.579	0.364	0.363418	1.82904e-06	1.38466e-05
Ak5	0.453	0.231	0.333624	1.86819e-06	1.38466e-05
Ccnl2	0.347	0.149	0.260198	2.20803e-06	1.58571e-05
Ahcyl1	0.379	0.169	0.26957	2.32003e-06	1.58571e-05
Strbp	0.916	0.967	-0.402936	2.32823e-06	1.58571e-05
Ppp2r2c	0.337	0.145	0.25342	3.95515e-06	2.62289e-05
Zmym2	0.579	0.737	-0.424864	4.27081e-06	2.7596e-05
Cstf2	0.316	0.131	0.25744	4.66534e-06	2.91896e-05
Ckb	0.316	0.131	0.256834	4.85572e-06	2.91896e-05
Camk2a	0.579	0.354	0.318706	4.86494e-06	2.91896e-05
Zfp207	0.653	0.777	-0.422476	5.21475e-06	3.05609e-05
Pde1c	0.684	0.495	0.504699	5.49211e-06	3.14548e-05
Rian	0.958	0.785	0.291856	6.29106e-06	3.52299e-05
Stk26	0.337	0.139	0.244166	6.48195e-06	3.55098e-05
Camk4	0.705	0.517	0.398287	9.85769e-06	5.18968e-05
Rasgef1a	0.495	0.289	0.300786	9.88511e-06	5.18968e-05
Tia1	0.537	0.306	0.28888	1.07189e-05	5.40611e-05
Ppp1r9a	0.874	0.729	0.335509	1.07264e-05	5.40611e-05
Kirrel3	0.853	0.729	0.406842	1.12989e-05	5.58301e-05
Ablim2	0.526	0.321	0.302071	1.15629e-05	5.60356e-05
Gria3	0.853	0.702	0.335803	1.22974e-05	5.84705e-05
Zscan26	0.316	0.503	-0.372215	1.4342e-05	6.69295e-05
Rbm26	0.674	0.766	-0.443444	1.46393e-05	6.70745e-05
Srek1	0.632	0.755	-0.396232	1.7521e-05	7.88445e-05
Gm26906	0.326	0.144	0.23877	1.9344e-05	8.55209e-05
Rgs20	0.611	0.415	0.358794	2.08322e-05	9.05122e-05
Tra2a	0.4	0.239	0.29921	2.3835e-05	0.000101804
Itfg1	0.4	0.208	0.272396	2.55658e-05	0.000105873
Gm10754	0.811	0.715	0.399195	2.5628e-05	0.000105873
Kcnq1ot1	0.674	0.504	0.343389	2.88539e-05	0.000117164
Gng7	0.516	0.324	0.308046	2.9613e-05	0.000117164
Agap2	0.305	0.123	0.218427	2.9756e-05	0.000117164
Arhgef9	0.505	0.341	0.323974	3.3195e-05	0.000127399
Nrxn3	1	1	-0.235002	3.33664e-05	0.000127399
Svop	0.305	0.128	0.215994	3.49486e-05	0.000130404
Alcam	0.874	0.766	0.364969	3.51884e-05	0.000130404
Ankrd6	0.347	0.174	0.260408	3.61012e-05	0.000131848
Spata7	0.305	0.127	0.215387	3.71686e-05	0.000133807
Srsf1	0.442	0.253	0.269041	4.08557e-05	0.000145009
Leng9	0.484	0.271	0.257681	4.16293e-05	0.000145703
Cpne5	0.379	0.188	0.239501	4.26213e-05	0.000147131
Ttyh1	0.474	0.287	0.288033	4.52217e-05	0.000153998
Gm44829	0.263	0.448	-0.322178	5.94865e-05	0.000199874
Rarb	0.916	0.878	0.331425	6.33994e-05	0.000210219
Nsg2	0.474	0.259	0.24051	6.75672e-05	0.000221129
Zfp385b	0.842	0.69	0.303546	7.78376e-05	0.000251475
Etnk1	0.558	0.379	0.302416	7.95797e-05	0.000253849
Plekha5	0.811	0.611	0.259744	8.81064e-05	0.000276499
Gm15810	0.684	0.753	-0.467444	8.88746e-05	0.000276499
Map2k4	0.463	0.281	0.252277	9.01266e-05	0.000276974
Pde1b	0.4	0.221	0.247316	9.62362e-05	0.000292187
Rapgef5	0.421	0.273	0.318933	0.000101978	0.000305933
Phactr1	1	0.997	0.279752	0.000103706	0.000307458
Strip2	0.421	0.249	0.277653	0.000115055	0.000337137
Ppp1r2	0.463	0.304	0.292386	0.000137751	0.000399004
Hnrnpdl	0.442	0.267	0.262387	0.000144629	0.000414165
Sv2c	0.484	0.307	0.293178	0.00015183	0.000429902
Srgap3	0.505	0.312	0.246871	0.000158554	0.000443952
Dmd	0.8	0.868	-0.4097	0.000167434	0.000460911
Ptchd4	0.495	0.411	0.45386	0.000168269	0.000460911
Slc35f3	0.326	0.159	0.212091	0.000171445	0.000464561
Gabrb1	0.789	0.668	0.364356	0.000183362	0.000491566
Nsd1	0.737	0.792	-0.393791	0.000189046	0.00050147
Srsf7	0.316	0.16	0.214443	0.000201371	0.000528599
Hdac8	0.463	0.27	0.246762	0.000206907	0.000537532
Dpysl2	0.421	0.601	-0.311607	0.000218862	0.000562787
Hs3st5	0.579	0.447	0.359938	0.000232355	0.00059145
Tra2b	0.516	0.645	-0.33213	0.000255934	0.000644953
Mllt10	0.842	0.887	-0.319072	0.000282621	0.000705152
Sptbn4	0.611	0.449	0.269024	0.00029252	0.000721461
Shisa9	0.779	0.599	0.299195	0.000294883	0.000721461
Oxct1	0.442	0.259	0.220331	0.000305831	0.000741052
Egfem1	0.358	0.509	-0.568318	0.000313976	0.000753542
Inf2	0.326	0.165	0.203891	0.000320947	0.000760223
9530059O14Rik	0.621	0.398	0.238625	0.000322793	0.000760223
Srrm1	0.411	0.247	0.241559	0.000331407	0.000773283
Cdh8	0.705	0.587	0.346849	0.000352868	0.000815804
Gm37240	0.253	0.406	-0.294283	0.000362899	0.000831369
Actr2	0.316	0.478	-0.296984	0.000371942	0.000844409
Zranb2	0.474	0.308	0.247092	0.000409404	0.000921159
Rnf150	0.495	0.336	0.260549	0.000470871	0.00105008
1810026B05Rik	0.158	0.318	-0.22735	0.000491867	0.00108729
Cdh4	0.326	0.165	0.238102	0.000521966	0.00114379
Grin1	0.547	0.418	0.285841	0.000538552	0.00116996
Zc3h13	0.316	0.18	0.211388	0.000549974	0.00118456
Man1a	0.674	0.526	0.356372	0.000559422	0.00118949
Ctnna3	0.842	0.88	-0.375505	0.000561703	0.00118949
Akap8l	0.537	0.362	0.230998	0.000604177	0.00126877
Plxna2	0.421	0.268	0.233959	0.000644694	0.00134267
Gpm6b	0.621	0.464	0.298804	0.000652639	0.00134807
Snap91	0.442	0.264	0.218427	0.000696491	0.00141719
Gm44235	0.453	0.578	-0.316366	0.00069735	0.00141719
Pak3	0.674	0.477	0.227324	0.000808029	0.00162899
Slit3	0.747	0.627	0.283122	0.000820485	0.00164097
Arhgap20	0.411	0.266	0.242627	0.00084569	0.00167806
Gm42418	0.937	0.872	0.324579	0.000858622	0.00169041
Celf5	0.558	0.669	-0.320979	0.000870591	0.00170069
Mpped2	0.6	0.412	0.222126	0.000896157	0.00173717
C230004F18Rik	0.947	0.874	0.229618	0.000907224	0.00174519
Dip2c	0.958	0.932	-0.343701	0.000960765	0.00183419
Cntnap2	0.968	0.959	0.309126	0.00101906	0.00193085
Tcaf1	0.463	0.312	0.260379	0.00104454	0.00196437
Arhgap6	0.453	0.309	0.253128	0.00105638	0.0019719
Rasgrf1	0.463	0.33	0.256879	0.00107667	0.00199501
Gabrg3	0.937	0.962	-0.311391	0.00115316	0.00212113
Per3	0.305	0.421	-0.296213	0.00119362	0.00217966
Bhlhe41	0.4	0.501	-0.328792	0.00124385	0.00225504
Sorcs1	0.705	0.602	0.415368	0.00126961	0.0022853
Fgf13	0.516	0.38	0.322535	0.0012787	0.00228533
Dach1	0.505	0.367	0.290584	0.0012943	0.00229693
Mlip	0.358	0.254	0.305782	0.00130424	0.00229838
Ftx	0.516	0.347	0.222519	0.00132836	0.00232462
Runx1t1	0.821	0.825	-0.382771	0.00136888	0.00237902
Xkr4	0.842	0.899	-0.242882	0.00140259	0.0024209
Cobl	0.495	0.337	0.232115	0.00142434	0.00244173
Tomm70a	0.558	0.409	0.267471	0.00147423	0.00250638
Kcnab1	0.747	0.545	0.221412	0.00148194	0.00250638
Col6a1	0.305	0.183	0.229805	0.001509	0.00253511
Klc1	0.326	0.199	0.202758	0.00153369	0.00255953
Rps6ka3	0.621	0.439	0.223418	0.0015726	0.00260721
Zmym4	0.505	0.631	-0.262838	0.00159015	0.00261907
Mtf2	0.432	0.28	0.215222	0.00162115	0.00265279
Lin7a	0.442	0.313	0.281893	0.00163754	0.00266232
Kdm7a	0.368	0.248	0.24157	0.00169279	0.00273451
Gad1	0.305	0.172	0.214204	0.00176149	0.00282736
Ptprn	0.347	0.219	0.214308	0.0017936	0.00286068
Cdc73	0.305	0.443	-0.252032	0.00181774	0.00288095
5730522E02Rik	0.758	0.819	-0.311142	0.00187056	0.00294613
Fam155a	0.221	0.388	-0.335321	0.00209742	0.00328292
Pbx3	0.937	0.941	-0.331304	0.00211918	0.0032965
Cacng3	0.4	0.266	0.218427	0.00216544	0.00334779
Cnksr2	0.874	0.74	0.205174	0.00223707	0.00343745
Rapgef4	0.674	0.507	0.229685	0.00230915	0.0035267
Fam189a1	0.516	0.335	0.209088	0.00236295	0.00358713
Lmo7	0.611	0.463	0.219658	0.00264647	0.00399347
Usp29	0.537	0.445	0.297104	0.00269066	0.004036
Copg2	0.4	0.261	0.204418	0.00272043	0.00405649
Gabra2	0.811	0.632	0.210206	0.00287428	0.0042607
A330076H08Rik	0.484	0.335	0.211552	0.00290101	0.00427518
Rasal2	0.505	0.636	-0.261249	0.00303723	0.00444989
Limch1	0.558	0.418	0.216022	0.00310009	0.00451573
Rfx7	0.537	0.627	-0.292214	0.00342798	0.00496466
Skil	0.168	0.302	-0.205523	0.00360958	0.00519779
Tet2	0.347	0.463	-0.250706	0.0036652	0.0052479
Slc25a36	0.389	0.517	-0.224425	0.0038752	0.00551723
Unc80	0.632	0.483	0.213565	0.00402413	0.00569708
Gabrb2	0.589	0.438	0.220164	0.00428001	0.00602548
Actb	0.747	0.785	-0.371914	0.0044303	0.00620241
Prkg1	0.789	0.67	0.360885	0.00450491	0.00626307
Hivep2	0.779	0.801	-0.279688	0.00452333	0.00626307
Hs6st3	0.716	0.591	0.358471	0.00455623	0.00627416
4930402H24Rik	0.6	0.452	0.21112	0.00473434	0.00648399
Zdhhc14	0.463	0.357	0.22817	0.00481852	0.00656361
Bclaf1	0.411	0.532	-0.234006	0.00508661	0.00689153
Ext1	0.484	0.581	-0.300412	0.00519136	0.00699584
Cdh7	0.432	0.29	0.224443	0.00522857	0.0070085
Mcu	0.432	0.497	-0.296133	0.00542809	0.00723745
Rsrp1	0.547	0.42	0.202567	0.00578373	0.00767105
Nrxn1	0.979	0.993	-0.233488	0.00628689	0.00829475
Gm28905	0.632	0.736	-0.335898	0.00677589	0.00889336
Sema6d	0.589	0.497	0.297	0.00696889	0.0090978
Atp1b1	0.537	0.413	0.214342	0.00700386	0.0090978
Rock1	0.4	0.513	-0.235165	0.00739585	0.00955771
Pdzd2	0.695	0.611	0.277154	0.00756764	0.00972982
Gm26835	0.347	0.471	-0.202869	0.00849934	0.0108722
Slc35f1	0.621	0.718	-0.25972	0.00877374	0.0111666
Pcdh15	0.2	0.345	-0.335741	0.00893548	0.0113153
Gm45183	0.463	0.568	-0.23415	0.00909855	0.0114642
Robo1	0.968	0.985	-0.237208	0.00916955	0.0114962
Gsk3b	0.663	0.707	-0.278369	0.00926163	0.0115541
Qk	0.305	0.379	-0.300562	0.00976578	0.012123
Srsf11	0.558	0.452	0.22563	0.010143	0.0125296
Gm26871	0.832	0.865	-0.261554	0.0109233	0.0134277
Lingo2	0.895	0.846	0.242324	0.0109786	0.0134302
Thsd7a	0.653	0.523	0.229736	0.0113008	0.0137574
Adcy5	0.653	0.535	0.213181	0.012235	0.0148232
Inpp4a	0.568	0.614	-0.267664	0.0130408	0.0157238
Tle4	0.6	0.648	-0.318374	0.0133559	0.0160271
Tial1	0.653	0.685	-0.270289	0.0134706	0.0160881
Ankrd17	0.589	0.668	-0.221997	0.0136521	0.0162279
Pcdh11x	0.432	0.309	0.230584	0.0138725	0.0164125
Focad	0.547	0.627	-0.234439	0.0142071	0.0167298
Ppp2r2a	0.621	0.658	-0.270401	0.0143035	0.016765
Trps1	0.726	0.771	-0.265107	0.0147432	0.0172004
Gm42769	0.316	0.435	-0.205262	0.0148916	0.0172935
Rgs6	0.379	0.252	0.205361	0.0151575	0.0174892
Htr2c	0.547	0.434	0.275769	0.015199	0.0174892
Clip4	0.379	0.49	-0.204805	0.0166098	0.0189745
Neto1	0.821	0.733	0.218118	0.0166403	0.0189745
Kdm4c	0.474	0.557	-0.218066	0.0168223	0.0190956
Dpp10	0.747	0.81	-0.279062	0.0170698	0.0192896
Abi2	0.632	0.696	-0.227846	0.0175434	0.0197363
Slc8a1	0.326	0.258	0.25889	0.0176366	0.019753
Zfp280d	0.6	0.645	-0.255854	0.018664	0.0208112
Pifo	0.305	0.405	-0.20432	0.0194999	0.0216475
Rap1gds1	0.516	0.431	0.20432	0.0196045	0.0216682
Exoc4	0.716	0.736	-0.238422	0.0202084	0.0222381
Gm10048	0.337	0.437	-0.21585	0.0208923	0.0228906
Psd3	0.568	0.483	0.22164	0.0214814	0.0234343
Nbea	0.958	0.962	-0.211243	0.0217758	0.023653
Unc13c	0.695	0.619	0.229324	0.0220546	0.023853
Dpyd	0.305	0.211	0.225226	0.023746	0.0255726
Arid4b	0.589	0.639	-0.234199	0.0256381	0.0274928
Ppp2r5e	0.432	0.484	-0.226014	0.0259067	0.0276631
Ambra1	0.705	0.724	-0.235522	0.0286114	0.0304223
Nkain3	0.716	0.608	0.203044	0.029291	0.031014
Rit2	0.737	0.779	-0.225334	0.0309257	0.0326078
Rbm6	0.642	0.689	-0.218942	0.0315479	0.0331253
Grm3	0.726	0.664	0.252277	0.0357657	0.0373981
Ogt	0.674	0.67	-0.245602	0.0410247	0.0427199
Sox2ot	0.253	0.337	-0.430703	0.0419732	0.0435278
Brinp3	0.368	0.308	0.349184	0.0474737	0.0490302
Nf1	0.579	0.591	-0.22557	0.051212	0.0526752
Pias2	0.6	0.636	-0.208157	0.0539034	0.0552181
Sorcs3	0.505	0.444	0.247838	0.0789393	0.0805372
Zswim6	0.8	0.791	-0.261607	0.08426	0.085619
Zfr	0.758	0.742	-0.214938	0.0969779	0.0981463
Khdrbs2	0.589	0.549	0.206865	0.120234	0.121196
Galntl6	0.716	0.718	0.343204	0.123583	0.124076
Gm32647	0.547	0.509	0.239193	0.131649	0.131649

### Sheet: D1-MSNs_RepeatedvAcute_GFP-POS
gene	pct.1	pct.2	avg_log2FC	p_val	FDR
Trim30a	0.368	0.763	-0.507484	6.62231e-06	0.000808117
Malat1	1	1	0.362512	1.26268e-05	0.000808117
Cntnap2	0.968	0.895	0.519694	0.000105135	0.00448578
Man1a	0.674	0.482	0.505528	0.000258426	0.00826964
Kcnip4	0.989	0.965	0.339344	0.00128162	0.0169536
Clip4	0.379	0.57	-0.399931	0.00137105	0.0169536
Pcca	0.537	0.342	0.281297	0.00143351	0.0169536
Rap1gap	0.389	0.579	-0.308122	0.00144464	0.0169536
Pde7b	0.895	0.807	0.371898	0.00154665	0.0169536
Sgk3	0.495	0.325	0.308838	0.00191062	0.0169536
Ankrd6	0.347	0.175	0.273604	0.00195768	0.0169536
Csmd1	1	1	0.209246	0.00211921	0.0169536
Sh3rf2	0.316	0.158	0.294977	0.00268147	0.0188385
D5Ertd579e	0.326	0.167	0.241175	0.0027792	0.0188385
R3hdm4	0.274	0.43	-0.318013	0.00294351	0.0188385
Prkca	0.547	0.377	0.313075	0.00329202	0.0194141
B230334C09Rik	0.211	0.386	-0.250305	0.00336017	0.0194141
Ap3s1	0.179	0.36	-0.220567	0.00351413	0.0194141
Psap	0.179	0.351	-0.22967	0.00364014	0.0194141
Pnisr	0.695	0.825	-0.273994	0.00416163	0.0205733
Srgap3	0.505	0.325	0.253816	0.00446476	0.0205733
Rgs20	0.611	0.404	0.314962	0.00502318	0.0207123
CT010467.1	0.411	0.211	0.263034	0.00503884	0.0207123
Ppp1r9a	0.874	0.737	0.258233	0.00505143	0.0207123
Robo2	0.758	0.605	0.320437	0.00517809	0.0207123
Psd	0.147	0.307	-0.212994	0.00558879	0.0216777
Tomm70a	0.558	0.412	0.333807	0.0063128	0.0230868
Reln	0.526	0.386	0.366657	0.00680909	0.0242101
Dtx3	0.168	0.325	-0.205735	0.00811217	0.0280637
Adam22	0.621	0.482	0.263034	0.00861952	0.0290342
Tia1	0.537	0.377	0.236399	0.00902326	0.0296148
Ppp1r16b	0.537	0.386	0.287838	0.0111655	0.0350658
Ly6h	0.221	0.36	-0.218835	0.011232	0.0350658
Dnajc1	0.632	0.447	0.21624	0.0116535	0.0355153
Rab30	0.274	0.421	-0.220716	0.0127184	0.0376098
Akap9	0.526	0.377	0.254421	0.0132783	0.0377694
Gm37376	0.747	0.588	0.257343	0.0152249	0.0405501
Ptchd4	0.495	0.421	0.443607	0.0152935	0.0405501
Ndufs1	0.211	0.36	-0.203051	0.0155231	0.0405501
Neto1	0.821	0.737	0.297681	0.0159551	0.0408451
Gria3	0.853	0.763	0.244479	0.0174132	0.0430483
Znrf3	0.4	0.246	0.213791	0.0174884	0.0430483
Btbd10	0.432	0.289	0.224815	0.0179552	0.0432013
Vat1l	0.347	0.228	0.221812	0.0182255	0.0432013
Ak5	0.453	0.298	0.23502	0.0194506	0.0444584
Rfx7	0.537	0.658	-0.239466	0.0201068	0.0451521
Ppm1l	0.316	0.193	0.242276	0.0211901	0.0467643
Ralgapa1	0.674	0.561	0.24875	0.0215829	0.0467659
Fam189a1	0.516	0.36	0.218912	0.0221098	0.0467659
Slc25a12	0.263	0.368	-0.235955	0.0222869	0.0467659
Epha4	0.453	0.307	0.217231	0.0231298	0.0469938
Dennd1a	0.821	0.763	0.257432	0.0235775	0.0471551
Grik5	0.232	0.36	-0.20847	0.0251069	0.0494413
Chchd3	0.411	0.561	-0.205353	0.0265182	0.0514293
Gm26835	0.347	0.228	0.211688	0.0276474	0.0528189
Kcnab1	0.747	0.623	0.21104	0.0290365	0.0546569
Grin2b	0.884	0.842	0.221079	0.0297741	0.055233
Cdh10	0.432	0.553	-0.310005	0.0305369	0.0558389
Ebf1	0.347	0.211	0.22456	0.0323866	0.0571581
Ivns1abp	0.463	0.579	-0.269461	0.0325744	0.0571581
Acvr1c	0.347	0.237	0.23369	0.032598	0.0571581
Gm10754	0.811	0.693	0.223108	0.0333927	0.0577603
Rap1gds1	0.516	0.421	0.254907	0.0347525	0.059311
Enox1	0.779	0.868	-0.24234	0.0353412	0.0595221
Arpp21	0.874	0.939	-0.210693	0.0373057	0.0614572
Lrrk2	0.568	0.482	0.278221	0.0374505	0.0614572
Ints6l	0.232	0.325	-0.211875	0.0387159	0.0627295
Nsf	0.421	0.544	-0.205353	0.0417558	0.0659845
Luc7l3	0.347	0.447	-0.217771	0.0426966	0.0666484
Adgrb1	0.495	0.623	-0.209847	0.0492294	0.0753232
Clasp2	0.579	0.675	-0.210218	0.0494308	0.0753232
Brinp3	0.368	0.272	0.432129	0.0501843	0.0755716
Sec24b	0.221	0.316	-0.206451	0.0521328	0.0766661
Myef2	0.579	0.64	-0.244226	0.0522928	0.0766661
Srrm2	0.758	0.789	-0.227713	0.0528349	0.0766661
Slc6a1	0.537	0.623	-0.217295	0.0533249	0.0766661
Tmem181b-ps	0.684	0.763	-0.275589	0.0539058	0.0766661
Htr2c	0.547	0.412	0.282663	0.0563719	0.0792924
Syn2	0.6	0.518	0.233888	0.0592853	0.080601
Hs3st4	0.474	0.377	0.278063	0.059546	0.080601
Hdac9	0.4	0.307	0.21752	0.0597785	0.080601
Lingo2	0.895	0.868	0.269193	0.0605506	0.080601
Gabrb1	0.789	0.754	0.286417	0.0607716	0.080601
Leng8	0.421	0.491	-0.246521	0.0610805	0.080601
Lrch3	0.221	0.36	-0.273834	0.067015	0.0875298
Mtdh	0.484	0.57	-0.20592	0.0679583	0.0878653
Ralyl	0.537	0.632	-0.297681	0.0711431	0.0910631

### Sheet: D2-MSNs_Acute_GFP-POSvNEG
gene	pct.1	pct.2	avg_log2FC	p_val	FDR
Trim30a	0.767	0.198	0.947315	3.48816e-14	1.47549e-11
Ckb	0.6	0.222	0.527777	4.45625e-06	0.000942498
Trank1	0.767	0.63	0.744564	6.95592e-06	0.000980784
Meg3	1	1	0.447756	9.86283e-06	0.00104299
Slc25a28	0.3	0.041	0.319959	1.41028e-05	0.00119309
Srsf7	0.633	0.243	0.428322	2.3078e-05	0.001627
Vegfa	0.333	0.095	0.422039	5.14099e-05	0.00310663
Cntn5	0.933	0.855	0.733768	8.63768e-05	0.00456717
Malat1	1	0.997	0.470792	0.000104816	0.00461347
Mylip	0.333	0.068	0.316071	0.000109065	0.00461347
Serp2	0.367	0.092	0.324064	0.000125317	0.00481903
Leng8	0.6	0.37	0.491036	0.000272382	0.00960147
Naa40	0.433	0.148	0.395499	0.000318427	0.0103611
Gm26906	0.567	0.272	0.385054	0.0005273	0.0153448
Ndrg4	0.8	0.592	0.478295	0.000550168	0.0153448
Tnxb	0.467	0.186	0.33479	0.00061129	0.0153448
Ubr3	0.333	0.654	-0.440423	0.000616694	0.0153448
Penk	0.967	0.822	0.641412	0.000792206	0.0186168
Morf4l2	0.367	0.121	0.339053	0.000873759	0.0190726
Cntn6	0.667	0.337	0.422436	0.000901779	0.0190726
Abi3bp	0.3	0.071	0.300217	0.000986611	0.019496
Gm15810	0.6	0.834	-0.501642	0.00101398	0.019496
4933406I18Rik	0.1	0.352	-0.404132	0.00117752	0.0211102
Ctnnb1	0.367	0.124	0.308877	0.00119774	0.0211102
Lrrn2	0.3	0.101	0.312382	0.001251	0.021165
Yme1l1	0.2	0.462	-0.447222	0.00136023	0.021165
Gad1	0.5	0.249	0.382958	0.00138221	0.021165
Iqgap2	0.167	0.429	-0.423852	0.00140099	0.021165
Actb	0.567	0.834	-0.394078	0.00158683	0.0231458
Camkv	0.533	0.251	0.343827	0.00169694	0.0239268
Reep2	0.333	0.104	0.269022	0.00183311	0.025013
Cdkl3	0.3	0.08	0.259755	0.00189473	0.025046
Foxk2	0.1	0.346	-0.3412	0.00195511	0.025061
Clstn1	0.1	0.364	-0.355186	0.00218609	0.0271975
Pja2	0.633	0.402	0.37183	0.00281989	0.0340803
Maged1	0.333	0.121	0.308877	0.00302922	0.0345014
Hnrnpd	0.5	0.234	0.313868	0.00306059	0.0345014
Cnnm2	0.4	0.198	0.392451	0.00325496	0.0345014
Gm44829	0.167	0.426	-0.375005	0.00340006	0.0345014
Sacs	0.367	0.121	0.266578	0.00351857	0.0345014
Nptn	0.9	0.964	-0.372685	0.00356613	0.0345014
Itgav	0.4	0.24	0.422939	0.00358099	0.0345014
Klhl3	0.133	0.396	-0.319243	0.00366841	0.0345014
Dcun1d1	0.4	0.183	0.32763	0.00368008	0.0345014
Zmym4	0.333	0.639	-0.36505	0.00397222	0.0345014
Clk4	0.367	0.18	0.338384	0.00408852	0.0345014
Adgrb2	0.433	0.201	0.302847	0.00421209	0.0345014
Prkcb	0.833	0.66	0.441077	0.00426112	0.0345014
Kpna4	0.1	0.322	-0.31024	0.00426729	0.0345014
Usp48	0.133	0.405	-0.336086	0.0043853	0.0345014
Alcam	0.933	0.831	0.421148	0.00443412	0.0345014
9330159F19Rik	0.067	0.302	-0.300821	0.00444197	0.0345014
Adgrb1	0.633	0.47	0.40249	0.00444282	0.0345014
Ttyh3	0.333	0.118	0.249863	0.00444915	0.0345014
Lzts3	0.433	0.24	0.396378	0.00456263	0.0345014
Gm42418	0.9	0.973	-0.409523	0.00456756	0.0345014
Pacsin2	0.3	0.115	0.320252	0.00475122	0.0347246
Srek1	0.567	0.728	-0.424397	0.00479993	0.0347246
Leng9	0.567	0.317	0.360133	0.00484339	0.0347246
Bbx	0.1	0.34	-0.316394	0.00502885	0.0353893
Nedd4l	0.467	0.645	-0.478304	0.00511997	0.0353893
Pdlim7	0.433	0.219	0.327479	0.00521598	0.0353893
Nit1	0.3	0.104	0.236359	0.00527075	0.0353893
Slc4a4	0.867	0.642	0.441247	0.00571394	0.0368742
Mbip	0.333	0.127	0.266578	0.00574814	0.0368742
Ncoa3	0.133	0.355	-0.319415	0.00575343	0.0368742
Gm16105	0.2	0.488	-0.305617	0.00585306	0.0369529
Unc5d	0.533	0.695	-0.657112	0.00595425	0.037039
Abi2	0.467	0.725	-0.372415	0.00609306	0.0373531
Kcnd2	1	0.997	0.308414	0.00621325	0.0374223
Pum2	0.133	0.349	-0.32243	0.00638733	0.0374223
Zfp236	0.4	0.166	0.253311	0.00641689	0.0374223
Celf2	1	1	0.237036	0.00651968	0.0374223
Jakmip2	0.2	0.444	-0.335477	0.00654669	0.0374223
Pibf1	0.567	0.325	0.305327	0.00673184	0.0376873
Ncoa6	0.567	0.272	0.257415	0.00692741	0.0376873
Fam208a	0.233	0.462	-0.379617	0.00694089	0.0376873
Zranb2	0.533	0.364	0.437983	0.00699989	0.0376873
Gdap1	0.4	0.178	0.269202	0.00703852	0.0376873
Nrg1	0.967	0.956	0.400879	0.00712986	0.0376991
Ptprg	0.2	0.435	-0.499233	0.00759625	0.0396693
Gm42722	0.233	0.45	-0.373373	0.00769543	0.0396972
Tsnax	0.367	0.157	0.240516	0.0080584	0.0410687
Zfp280d	0.367	0.648	-0.323843	0.00841052	0.042353
Slc30a9	0.133	0.343	-0.288913	0.00893617	0.0444706
Slc22a17	0.6	0.37	0.297097	0.00925529	0.0455231
Kdm4c	0.4	0.612	-0.373009	0.00945402	0.0459661
Zfp638	0.367	0.574	-0.375789	0.00982972	0.0472497
Gm12940	0.267	0.518	-0.350583	0.0100251	0.0476474
St7	0.167	0.376	-0.301541	0.0104334	0.0490368
Cmss1	0.667	0.843	-0.414201	0.0107085	0.0497768
Egfem1	0.167	0.388	-0.645075	0.0111431	0.0512341
Fam171b	0.133	0.334	-0.279635	0.011662	0.0530433
Zfp654	0.133	0.328	-0.298132	0.0120374	0.0541684
Ppargc1a	0.1	0.305	-0.307292	0.0121822	0.0542428
Rsrp1	0.667	0.453	0.299816	0.0133337	0.0584897
Nbr1	0.333	0.151	0.267921	0.0134526	0.0584897
Bclaf1	0.367	0.559	-0.349708	0.0136778	0.0584897
Brcc3	0.333	0.127	0.22346	0.0138189	0.0584897
Gnptg	0.433	0.231	0.264743	0.0138274	0.0584897
Tnr	0.2	0.423	-0.326862	0.0140782	0.0586971
Odf2	0.4	0.21	0.263422	0.0141539	0.0586971
Dtx3	0.367	0.228	0.327479	0.0144732	0.0594387
Runx1t1	0.7	0.825	-0.384021	0.0147589	0.0600288
Eml5	0.733	0.612	0.350658	0.0150333	0.0603082
Grm3	0.833	0.749	0.399783	0.0151127	0.0603082
Nav3	0.433	0.66	-0.346703	0.0154166	0.0609459
Eif4g1	0.133	0.325	-0.257752	0.0158059	0.0612253
Ddx3y	0.367	0.186	0.306362	0.0158303	0.0612253
Cpsf7	0.367	0.186	0.258475	0.0159215	0.0612253
Gm35188	0.367	0.198	0.310192	0.0163344	0.0622473
Fgf14	1	1	0.208817	0.0165098	0.062354
Trim44	0.167	0.382	-0.266823	0.0170395	0.0637852
Dip2c	0.9	0.917	-0.374871	0.017284	0.0641328
Prpf4b	0.433	0.26	0.372973	0.0174817	0.064162
Plppr1	0.8	0.648	0.320011	0.017659	0.064162
Ywhag	0.3	0.148	0.267921	0.0178651	0.064162
Eif5b	0.333	0.16	0.233155	0.0179085	0.064162
Kcnq3	0.867	0.698	0.322395	0.0181858	0.064162
Hbs1l	0.367	0.166	0.218546	0.018202	0.064162
Sfi1	0.3	0.157	0.271596	0.0184411	0.0643242
Adgrl1	0.533	0.317	0.276758	0.0185521	0.0643242
Fbxl16	0.333	0.148	0.212291	0.0187337	0.0644258
Fam193b	0.367	0.234	0.303305	0.0190808	0.0650903
Rian	0.933	0.882	0.31124	0.0192526	0.0651206
Scai	0.133	0.314	-0.267171	0.019432	0.0651206
BC005537	0.467	0.234	0.237649	0.0195516	0.0651206
Prr16	0.133	0.325	-0.350107	0.0209076	0.0686214
Ppp1r1b	0.4	0.207	0.233753	0.0210723	0.0686214
Rgs9	0.833	0.589	0.270185	0.0210893	0.0686214
Aco2	0.4	0.201	0.233753	0.0213035	0.0686423
Zfp280c	0.333	0.178	0.269202	0.0216001	0.0686423
Auts2	0.567	0.385	0.297592	0.0216158	0.0686423
A230050P20Rik	0.3	0.127	0.201962	0.0217448	0.0686423
Ntm	0.733	0.604	0.442708	0.0219461	0.0687644
Arhgap5	0.433	0.24	0.280393	0.0223079	0.0693843
Svil	0.3	0.151	0.240516	0.0230453	0.0711546
Cdh8	0.7	0.627	0.4236	0.0233663	0.0716228
Dnaja2	0.367	0.207	0.244297	0.0235739	0.0717392
Zmym2	0.467	0.698	-0.28599	0.0239989	0.0722403
Klc1	0.433	0.249	0.244375	0.0240801	0.0722403
Ankrd28	0.133	0.328	-0.250172	0.0242519	0.0722433
Mllt10	0.733	0.876	-0.282817	0.0245771	0.0726861
Scaf4	0.133	0.349	-0.215669	0.0247442	0.0726861
Dgki	0.933	0.873	0.251218	0.0250687	0.0729134
Prkar1b	0.467	0.257	0.227619	0.0251663	0.0729134
Tmem67	0.333	0.16	0.222184	0.0259446	0.0746568
Stau2	0.3	0.556	-0.279365	0.0262456	0.0746668
Pnpt1	0.367	0.183	0.224528	0.0263011	0.0746668
Actr2	0.233	0.479	-0.235922	0.0267793	0.0751438
Lrig2	0.367	0.225	0.299874	0.0269032	0.0751438
B230334C09Rik	0.433	0.29	0.284535	0.027321	0.0751438
Dab1	0.967	0.858	0.252403	0.0273413	0.0751438
Braf	0.467	0.683	-0.281305	0.0273964	0.0751438
Ypel2	0.233	0.408	-0.279551	0.027535	0.0751438
Acvr2a	0.233	0.405	-0.329546	0.0287881	0.07806
Mir6236	0.3	0.186	0.309885	0.0291435	0.0785203
Gm37602	0.267	0.456	-0.284004	0.0293663	0.0786198
Ankhd1	0.333	0.518	-0.303518	0.0298548	0.079425
Opcml	0.9	0.817	0.304646	0.0312859	0.0819479
Gm38393	0.167	0.334	-0.256311	0.0313068	0.0819479
Mapk4	0.533	0.382	0.312659	0.0314138	0.0819479
Uxs1	0.467	0.293	0.266348	0.0316117	0.0819479
Ica1	0.267	0.429	-0.299743	0.0319671	0.0819479
Man2a2	0.3	0.16	0.229489	0.0320747	0.0819479
Lrrk2	0.567	0.391	0.337713	0.0322711	0.0819479
Slc25a36	0.267	0.482	-0.246491	0.0323529	0.0819479
Ank	0.433	0.234	0.230954	0.0327342	0.0824201
Anxa10	0.433	0.275	0.257415	0.0333425	0.0834182
Ddx5	0.6	0.536	0.39306	0.033525	0.0834182
Pura	0.367	0.207	0.230256	0.0350743	0.0867628
Gm10419	0.4	0.243	0.256	0.0357963	0.0880339
Akap5	0.167	0.328	-0.250172	0.0361929	0.0884949
Mgea5	0.433	0.251	0.227619	0.0365591	0.0888765
Slc24a4	0.533	0.343	0.260738	0.0371347	0.0897599
Samd12	1	0.917	0.218546	0.0377208	0.0902416
Sptbn1	0.933	0.778	0.217149	0.0377902	0.0902416
Prkar2b	0.267	0.447	-0.262268	0.037974	0.0902416
Top1	0.367	0.518	-0.305987	0.0382312	0.0903453
A930015D03Rik	0.367	0.192	0.210349	0.038623	0.0904742
Asxl1	0.233	0.391	-0.273838	0.0387135	0.0904742
Syn2	0.733	0.586	0.278672	0.0391704	0.0910388
Gm37376	0.567	0.473	0.387074	0.0394634	0.0912186
Tra2b	0.333	0.58	-0.217731	0.0405644	0.0927711
Pank2	0.4	0.225	0.209447	0.0405736	0.0927711
Ntng1	0.367	0.216	0.307462	0.0408887	0.0929889
Thsd7a	0.733	0.633	0.371592	0.0412702	0.0933545
Zcchc18	0.4	0.213	0.206008	0.043202	0.0968786
Gm43485	0.233	0.391	-0.259454	0.0433574	0.0968786
Maml3	0.467	0.308	0.250718	0.0435152	0.0968786
Ahcyl2	0.567	0.518	0.367133	0.0442484	0.0979952
Sept11	0.7	0.547	0.261815	0.0447193	0.0985223
Dlg4	0.467	0.29	0.228399	0.0453205	0.0993294
Peli2	0.467	0.299	0.29297	0.0457868	0.0998342
Ube2h	0.267	0.414	-0.274892	0.0467063	0.101317
Fnbp4	0.233	0.414	-0.229627	0.0473121	0.102107
Reln	0.333	0.201	0.300874	0.048233	0.103539
Mtus2	0.3	0.45	-0.262268	0.0484651	0.103539
Dscaml1	0.233	0.402	-0.243926	0.0494475	0.105107
Psme4	0.467	0.609	-0.30015	0.0497984	0.105324
Kcnb1	0.367	0.222	0.246061	0.050694	0.106684
Nfasc	0.233	0.399	-0.252437	0.0518212	0.108068
Catspere2	0.2	0.34	-0.272724	0.0519329	0.108068
Mark3	0.167	0.32	-0.215932	0.0524012	0.108068
Ptprn2	0.867	0.896	-0.322468	0.0527189	0.108068
Rreb1	0.4	0.284	0.36318	0.0528554	0.108068
Tsga10	0.3	0.166	0.211296	0.0528842	0.108068
Ppp1r16b	0.667	0.467	0.222687	0.0534727	0.108655
Shprh	0.433	0.293	0.261968	0.0548838	0.108655
Zbtb11	0.2	0.37	-0.227295	0.0549534	0.108655
Spock1	0.333	0.447	-0.32619	0.0549822	0.108655
Tbc1d19	0.367	0.222	0.232321	0.0552392	0.108655
Osbp2	0.433	0.32	0.25695	0.0552547	0.108655
Pde4b	1	0.911	0.238255	0.0554214	0.108655
Gigyf2	0.333	0.488	-0.259595	0.0556797	0.108655
Mbnl1	0.467	0.592	-0.295718	0.0557563	0.108655
Senp5	0.167	0.314	-0.222218	0.0559397	0.108655
Dennd1a	0.7	0.811	-0.267562	0.0559969	0.108655
Pak3	0.467	0.615	-0.315426	0.0562726	0.108691
Atp1b1	0.533	0.444	0.299402	0.0566463	0.108915
Shank2	0.167	0.317	-0.209618	0.0573855	0.109469
Evi5	0.2	0.34	-0.260899	0.0575868	0.109469
Eno2	0.433	0.275	0.226388	0.0578993	0.109469
Unc13c	0.733	0.778	-0.376376	0.0579694	0.109469
Ube2w	0.2	0.367	-0.22137	0.0586418	0.110242
Fam49a	0.3	0.462	-0.249121	0.059284	0.110242
Tenm4	0.833	0.914	-0.262086	0.0593182	0.110242
Fam214a	0.533	0.352	0.213881	0.0595834	0.110242
Spred1	0.333	0.53	-0.225623	0.0596819	0.110242
Cntn1	0.633	0.749	-0.285146	0.0600903	0.110514
Abhd2	0.3	0.467	-0.251747	0.06161	0.112718
Lncpint	0.7	0.796	-0.294215	0.0619353	0.112718
Bcl11b	0.367	0.524	-0.260899	0.0620879	0.112718
Pbx1	0.6	0.731	-0.258084	0.0634728	0.114739
Pifo	0.267	0.399	-0.269311	0.0641017	0.114969
Rgs7bp	0.667	0.482	0.225054	0.0641436	0.114969
Slc24a5	0.5	0.666	-0.256783	0.0645366	0.115186
Kat6b	0.267	0.456	-0.214173	0.0648093	0.115186
Itpr1	0.9	0.746	0.233866	0.066514	0.116952
Prr14l	0.167	0.308	-0.209618	0.0668504	0.116952
Mapt	0.167	0.32	-0.224829	0.0669823	0.116952
Ybx1	0.4	0.308	0.285331	0.0670379	0.116952
Setd5	0.433	0.574	-0.287371	0.067185	0.116952
Grin2b	0.967	0.905	0.214077	0.0678683	0.117657
Dtna	0.467	0.337	0.278549	0.0705548	0.12123
Gria2	0.967	0.97	0.212757	0.070617	0.12123
Syt1	1	0.991	-0.203101	0.0713473	0.12123
Stk39	0.167	0.317	-0.221783	0.0713609	0.12123
Rbfox1	0.967	1	0.329216	0.0713623	0.12123
Srsf11	0.6	0.512	0.321561	0.0716696	0.121265
Apc	0.3	0.491	-0.224405	0.0728489	0.122769
Strbp	0.933	0.932	-0.290743	0.0737113	0.123385
Plekha5	0.867	0.793	0.228644	0.0737977	0.123385
Me3	0.6	0.453	0.272441	0.0749568	0.124236
Gm47987	0.233	0.367	-0.236137	0.0749778	0.124236
Calb1	0.3	0.175	0.217421	0.0751878	0.124236
Ppp2r5e	0.267	0.444	-0.209155	0.0758279	0.124344
Wdr26	0.467	0.302	0.218855	0.076056	0.124344
Naaladl2	0.2	0.349	-0.269311	0.0766483	0.124344
Gpr158	0.967	0.917	0.233461	0.0770129	0.124344
Atp6v1h	0.367	0.482	-0.269993	0.0772236	0.124344
Bcl11a	0.367	0.497	-0.258352	0.0777565	0.124344
Trpc1	0.367	0.228	0.202577	0.0781115	0.124344
Dock7	0.433	0.349	0.312016	0.0782065	0.124344
Cdc14b	0.3	0.219	0.357852	0.0786953	0.124344
Gucy1a2	0.7	0.808	-0.241916	0.0790139	0.124344
Rgs17	0.6	0.391	0.220066	0.0790218	0.124344
Cog5	0.3	0.432	-0.258225	0.079068	0.124344
Mbd2	0.4	0.263	0.214352	0.0790748	0.124344
Gm42769	0.367	0.485	-0.286121	0.0796145	0.124729
Ivns1abp	0.533	0.417	0.294971	0.0821009	0.12756
Upp2	0.267	0.399	-0.254032	0.0821118	0.12756
Ptprr	0.2	0.346	-0.22137	0.0823602	0.12756
Smarca5	0.4	0.243	0.207765	0.0828333	0.12756
Ptpn4	0.333	0.464	-0.246491	0.0831653	0.12756
Rora	0.867	0.911	0.255514	0.0832304	0.12756
Nlgn1	0.967	0.976	0.203228	0.0847119	0.129361
Epha6	0.9	0.805	0.275484	0.0851199	0.129517
Erbb4	0.333	0.249	0.347147	0.0866478	0.130975
Ppp6r2	0.533	0.364	0.224956	0.0869986	0.130975
Trafd1	0.3	0.222	0.242614	0.0870067	0.130975
Kctd8	0.667	0.601	0.336817	0.0876572	0.131189
Celf1	0.4	0.296	0.216651	0.0878904	0.131189
Dock10	0.533	0.349	0.222687	0.088279	0.131189
Plk2	0.467	0.337	0.254849	0.0883895	0.131189
Sox2ot	0.3	0.42	-0.492519	0.0888295	0.131381
Abl2	0.267	0.429	-0.206451	0.0892303	0.131514
Cnot6l	0.3	0.473	-0.206451	0.0902128	0.131594
Rc3h2	0.3	0.459	-0.211854	0.0902496	0.131594
Ktn1	0.433	0.325	0.25383	0.0903741	0.131594
Sgcz	1	0.988	0.204066	0.0905291	0.131594
2310035C23Rik	0.433	0.571	-0.230377	0.0916692	0.131635
Ptprd	0.967	0.935	0.218073	0.0916902	0.131635
Pitpnc1	0.2	0.331	-0.244925	0.0917432	0.131635
Npas2	0.767	0.663	0.250756	0.0918025	0.131635
Snhg14	0.933	0.926	-0.25372	0.09232	0.13168
Cers6	0.333	0.482	-0.254672	0.0924561	0.13168
Map7d2	0.3	0.435	-0.228477	0.092771	0.131685
Hivep2	0.667	0.766	-0.287371	0.0931683	0.131807
Sh3kbp1	0.6	0.506	0.288314	0.0944762	0.133211
Gabra2	0.633	0.704	-0.323987	0.095318	0.133952
Lrrc7	1	0.991	0.206675	0.0960824	0.134579
Pcdh10	0.467	0.37	0.30699	0.09645	0.134648
Wnk1	0.533	0.399	0.22473	0.0970878	0.134983
Tlk2	0.267	0.408	-0.206451	0.0973285	0.134983
Cep170	0.367	0.234	0.201876	0.100771	0.138432
Gabrb3	0.933	0.959	-0.249485	0.100881	0.138432
Kdm3b	0.3	0.207	0.219814	0.100976	0.138432
Matr3	0.5	0.373	0.215129	0.101124	0.138432
Yes1	0.3	0.222	0.334332	0.102025	0.139161
Scn1a	0.667	0.536	0.254016	0.102315	0.139161
Egr3	0.3	0.175	0.219814	0.102805	0.13938
Hcn1	0.433	0.574	-0.35036	0.103822	0.13988
Gm26835	0.267	0.382	-0.223868	0.103835	0.13988
Csnk1g1	0.567	0.509	0.262335	0.104605	0.140469
Enox1	0.7	0.805	-0.216505	0.105604	0.141362
Pdpk1	0.2	0.314	-0.212603	0.106065	0.141532
Celf3	0.467	0.358	0.244573	0.106851	0.142065
Cdh2	0.267	0.435	-0.214356	0.107137	0.142065
Dync2h1	0.267	0.37	-0.238223	0.111049	0.146793
Ano3	0.733	0.627	0.257791	0.112653	0.148449
Galnt1	0.233	0.346	-0.209447	0.114452	0.150273
Pde1a	0.333	0.536	-0.303518	0.114748	0.150273
Flrt2	0.4	0.467	-0.320538	0.115672	0.150824
Znrf3	0.233	0.34	-0.233196	0.115881	0.150824
AC164314.1	0.3	0.411	-0.214962	0.116499	0.151163
Myef2	0.567	0.719	-0.223281	0.117816	0.152016
Rnf38	0.4	0.284	0.20377	0.117906	0.152016
Gad2	0.7	0.672	0.259084	0.118234	0.152016
Far1	0.5	0.388	0.222885	0.119116	0.152685
Ssb	0.367	0.284	0.219889	0.121157	0.154832
Homer1	0.667	0.55	0.202993	0.121712	0.155072
Gpm6b	0.6	0.482	0.273259	0.122113	0.155117
Faf1	0.633	0.657	-0.286321	0.122962	0.155728
Ftx	0.5	0.414	0.208587	0.125085	0.157943
Pcbp2	0.433	0.349	0.249102	0.12576	0.158323
9330182L06Rik	0.3	0.423	-0.206451	0.126919	0.159308
Rngtt	0.233	0.34	-0.203448	0.129929	0.161875
Iqsec1	0.367	0.462	-0.242977	0.12994	0.161875
Ewsr1	0.5	0.42	0.219094	0.130113	0.161875
Immp2l	0.467	0.577	-0.252655	0.131771	0.162896
Fgf12	0.9	0.95	-0.222218	0.132177	0.162896
Grm7	0.967	0.959	0.203098	0.13241	0.162896
Aplp2	0.4	0.325	0.22097	0.132474	0.162896
Zc3h6	0.3	0.42	-0.206451	0.133704	0.163873
Spry2	0.4	0.358	0.437053	0.134043	0.163873
Thrb	0.7	0.802	-0.223307	0.13443	0.163873
Dtnb	0.7	0.757	-0.238315	0.136262	0.164733
Ralyl	0.467	0.538	-0.436302	0.136274	0.164733
Tcf20	0.667	0.74	-0.259116	0.136359	0.164733
Map3k13	0.3	0.272	0.260675	0.137311	0.164733
Pan3	0.467	0.624	-0.204315	0.137457	0.164733
Ppip5k1	0.367	0.302	0.234797	0.137472	0.164733
Sgk1	0.533	0.45	0.269022	0.138688	0.16572
Dzip3	0.333	0.423	-0.236651	0.140399	0.167292
Kcnma1	0.9	0.882	0.229286	0.141627	0.168282
Fam168a	0.333	0.464	-0.206451	0.142741	0.16913
Mycbp2	0.833	0.787	0.250239	0.145793	0.172263
Gnao1	0.533	0.447	0.211953	0.149097	0.175677
Xpr1	0.333	0.438	-0.206451	0.152216	0.178853
Pnisr	0.8	0.716	0.236601	0.15791	0.18503
Limch1	0.567	0.488	0.224347	0.159293	0.185562
Luc7l2	0.8	0.861	-0.215544	0.159606	0.185562
Gria3	0.9	0.882	0.2255	0.159679	0.185562
Hs6st3	0.667	0.609	0.260675	0.160932	0.186505
Sv2c	0.5	0.408	0.228225	0.163774	0.189279
Macf1	0.867	0.84	0.205294	0.164624	0.189626
Zfp385b	0.833	0.76	0.210535	0.16497	0.189626
Tenm1	0.567	0.633	-0.268793	0.166363	0.190709
Zbtb20	0.9	0.882	-0.278933	0.170545	0.194238
Nrxn1	0.8	0.864	-0.245948	0.170773	0.194238
Ntrk2	0.4	0.509	-0.228049	0.170819	0.194238
Nkain3	0.8	0.666	0.207368	0.173055	0.196253
Gmds	0.233	0.317	-0.203448	0.173525	0.196259
Med12l	0.467	0.541	-0.223241	0.175236	0.197667
Ambra1	0.6	0.669	-0.230904	0.176658	0.19874
Arhgap18	0.333	0.405	-0.217506	0.182446	0.204708
Qk	0.333	0.411	-0.227944	0.183238	0.205052
Csnk1a1	0.6	0.53	0.213527	0.184039	0.205405
Gm45881	0.333	0.414	-0.217237	0.185537	0.206532
Phf21a	0.7	0.586	0.202993	0.188429	0.209057
Fam19a2	0.567	0.642	-0.217506	0.188794	0.209057
Hspa4	0.367	0.296	0.422328	0.196696	0.217239
Cyld	0.433	0.497	-0.211486	0.198607	0.218191
Dnajc1	0.6	0.562	0.252777	0.198819	0.218191
Usp29	0.433	0.553	-0.204273	0.199106	0.218191
Gnas	0.367	0.257	0.202434	0.200552	0.219208
Mgat4c	0.867	0.891	-0.333023	0.202423	0.220683
Srsf5	0.467	0.396	0.202907	0.203952	0.221778
Kcnip4	1	1	-0.214487	0.20745	0.225004
A830018L16Rik	0.533	0.615	-0.262806	0.209106	0.22622
Agbl4	0.333	0.429	-0.234511	0.220273	0.237692
Cadm2	0.967	0.962	0.227202	0.221925	0.238866
Fhit	0.267	0.34	-0.206451	0.224691	0.241229
Zdhhc14	0.533	0.47	0.234525	0.226474	0.242528
B230209E15Rik	0.567	0.58	-0.276529	0.228031	0.24312
Pcdh17	0.367	0.462	-0.208915	0.228177	0.24312
Map1b	0.567	0.5	0.275758	0.233342	0.247871
Fars2	0.467	0.417	0.279755	0.233807	0.247871
Prkd1	0.4	0.352	0.244681	0.237728	0.251397
Man1a	0.6	0.592	0.360963	0.241786	0.255051
Cacna2d1	0.7	0.728	-0.21913	0.243297	0.256007
Camk2b	0.6	0.604	0.239175	0.24525	0.257421
Brd4	0.5	0.538	-0.20881	0.252504	0.26438
Nrg3	0.467	0.485	-0.686727	0.25433	0.265633
Med13l	0.433	0.417	0.202907	0.256997	0.267758
Otud4	0.3	0.322	0.269495	0.260728	0.270978
Etl4	0.433	0.361	0.231482	0.265589	0.275353
Pde10a	0.933	0.962	0.202641	0.266659	0.275787
Asic2	0.767	0.811	-0.234218	0.278962	0.287211
Cnot2	0.5	0.441	0.220066	0.279064	0.287211
Dach1	0.567	0.527	0.205419	0.286589	0.294241
Mctp1	0.967	0.911	-0.235115	0.297122	0.304296
Lrrtm3	0.933	0.908	0.21121	0.297822	0.304296
Srsf1	0.367	0.331	0.236978	0.312462	0.318486
Tenm3	0.567	0.586	0.291208	0.317468	0.32281
Gls	0.633	0.607	0.214496	0.339273	0.344154
Vav3	0.333	0.314	0.230954	0.360033	0.36434
Dpp10	0.933	0.876	0.22097	0.37591	0.379499
Kcnh7	0.4	0.379	-0.230377	0.504149	0.507751
Impact	0.333	0.34	0.232724	0.574778	0.577509
Smarca2	0.367	0.399	0.25854	0.631165	0.632661
Trpm3	0.533	0.5	-0.206451	0.839039	0.839039

### Sheet: D2-MSNs_Repeated_GFP-POSvNEG
gene	pct.1	pct.2	avg_log2FC	p_val	FDR
Trim30a	0.55	0.09	1.48914	6.39854e-24	2.82176e-21
Malat1	1	0.999	0.895032	1.63079e-18	3.5959e-16
Nrg1	1	0.988	0.518447	3.60098e-08	5.17935e-06
Gm37376	0.75	0.423	0.712687	4.69782e-08	5.17935e-06
Strbp	0.875	0.975	-0.616628	3.58954e-07	3.16598e-05
Kcnd2	1	0.993	0.492187	5.746e-07	4.22331e-05
Arglu1	0.7	0.91	-0.681784	6.90943e-07	4.35294e-05
Meg3	1	0.999	0.400699	1.16206e-06	6.40585e-05
Ablim2	0.75	0.331	0.473964	1.89727e-06	9.29662e-05
Slc24a5	0.375	0.714	-0.635997	2.14994e-06	9.48124e-05
Mir6236	0.3	0.058	0.320765	3.3492e-06	0.000134272
Zfp207	0.55	0.791	-0.637769	5.1556e-06	0.000189468
Vstm2a	0.375	0.089	0.324735	1.05139e-05	0.000352486
Gm42772	0.35	0.072	0.318943	1.11973e-05	0.000352486
Rbfox1	1	0.996	0.492577	1.24537e-05	0.000352486
Dip2c	0.8	0.915	-0.615155	1.27886e-05	0.000352486
Lzts3	0.425	0.141	0.357431	1.81712e-05	0.000463121
Gria1	0.95	0.733	0.477616	1.89029e-05	0.000463121
Ckb	0.4	0.141	0.378591	2.36137e-05	0.000548087
Srek1	0.55	0.78	-0.560053	2.51497e-05	0.000554552
Rgs9	0.675	0.495	0.559842	3.44077e-05	0.00066222
Myef2	0.5	0.762	-0.558611	3.50975e-05	0.00066222
Rbm26	0.5	0.759	-0.564937	3.51408e-05	0.00066222
Atxn7l1	0.5	0.162	0.337035	3.61048e-05	0.00066222
B230334C09Rik	0.55	0.222	0.369995	3.77202e-05	0.00066222
A330076H08Rik	0.625	0.352	0.467378	3.90425e-05	0.00066222
Camkk2	0.4	0.127	0.325304	4.56817e-05	0.000727904
Ctnna3	0.775	0.899	-0.591576	4.62161e-05	0.000727904
Crocc	0.325	0.084	0.283232	6.38693e-05	0.000961736
Slc4a3	0.3	0.081	0.289785	6.54242e-05	0.000961736
Gm26906	0.425	0.169	0.364884	7.48656e-05	0.00106502
Penk	0.875	0.751	0.601269	8.59503e-05	0.00115891
Adgrl3	1	0.999	-0.436182	8.67211e-05	0.00115891
Zfp706	0.3	0.076	0.267788	9.81551e-05	0.00127313
Ndrg4	0.7	0.431	0.427895	0.000106609	0.00134327
Myt1l	0.925	0.737	0.438459	0.000117761	0.00142694
Tbc1d9b	0.3	0.085	0.306934	0.000119721	0.00142694
Tra2a	0.525	0.262	0.397899	0.00012407	0.00143987
Ezh2	0.35	0.098	0.284282	0.000137126	0.00155057
Man2a2	0.3	0.096	0.295025	0.000172616	0.00190309
Gm45846	0.35	0.103	0.297968	0.000182251	0.0019142
Nr3c2	0.775	0.514	0.39578	0.000183997	0.0019142
Cmss1	0.8	0.576	0.489163	0.000186646	0.0019142
Rbm39	0.7	0.855	-0.493614	0.000254974	0.00251383
Alcam	0.9	0.816	0.470023	0.00026147	0.00251383
Kmt2a	0.6	0.354	0.409693	0.000262214	0.00251383
Sncaip	0.425	0.197	0.38899	0.00030049	0.00281949
Snph	0.325	0.118	0.310238	0.00030799	0.00282966
Serinc5	0.3	0.081	0.254662	0.00037062	0.00333558
Per3	0.2	0.451	-0.438716	0.000393583	0.00347141
Eif4a2	0.325	0.108	0.274682	0.000410999	0.00355393
Drd2	0.775	0.47	0.366422	0.000447215	0.00376871
Pde1c	0.85	0.623	0.47528	0.000452929	0.00376871
Kcnn2	0.55	0.261	0.33477	0.000479887	0.00391907
Dync2h1	0.675	0.351	0.313745	0.00051545	0.00413297
Tcaf1	0.55	0.341	0.437438	0.000540244	0.00419116
Reln	0.4	0.207	0.458279	0.000541714	0.00419116
Syngap1	0.375	0.14	0.280084	0.00057116	0.00434279
Zfyve28	0.525	0.268	0.331053	0.000624722	0.00466953
Actn1	0.5	0.231	0.313628	0.000662726	0.00485429
Pde7b	0.95	0.861	0.42093	0.000679599	0.00485429
Grin1	0.65	0.399	0.376022	0.000682463	0.00485429
Phf24	0.45	0.209	0.316046	0.000807042	0.00564929
Slc2a3	0.425	0.197	0.336197	0.000830525	0.00572284
Ptpn5	0.5	0.258	0.322658	0.00096176	0.00652517
Acyp2	0.5	0.228	0.301509	0.00100224	0.00661014
Fam102b	0.325	0.122	0.278999	0.00100426	0.00661014
Psip1	0.55	0.339	0.384154	0.00104749	0.0067933
Fat1	0.3	0.119	0.324261	0.0010636	0.00679776
Actn2	0.475	0.237	0.318669	0.00108202	0.00681671
Camk4	0.8	0.639	0.421379	0.00122007	0.00757815
Gripap1	0.4	0.216	0.326566	0.00130626	0.00785076
Pcsk2	0.85	0.678	0.38007	0.00133766	0.00785076
Rarb	0.975	0.919	0.338882	0.00133828	0.00785076
Zmym4	0.425	0.618	-0.45728	0.00136422	0.00785076
Tenm1	0.725	0.548	0.412629	0.0013644	0.00785076
Actb	0.775	0.827	-0.634716	0.00137077	0.00785076
Rab6a	0.5	0.218	0.261137	0.00139171	0.00786853
Nrxn1	0.75	0.894	-0.458087	0.00142137	0.00790538
C130073E24Rik	0.625	0.373	0.376226	0.00143408	0.00790538
Trpc1	0.325	0.135	0.282143	0.00153459	0.00835498
Elp4	0.475	0.267	0.323835	0.0016546	0.00882062
Unc13c	0.75	0.623	0.483442	0.00166012	0.00882062
Ttc7b	0.5	0.28	0.326753	0.00183807	0.00964986
Tra2b	0.475	0.643	-0.447107	0.00194134	0.0099697
Gm16105	0.375	0.549	-0.436662	0.0019442	0.0099697
2010300C02Rik	0.675	0.411	0.307421	0.00207033	0.0104944
Dtx3	0.35	0.138	0.251005	0.00218904	0.0109701
Sh3gl3	0.375	0.151	0.238735	0.00227852	0.0112902
Focad	0.475	0.652	-0.438573	0.00232751	0.0113092
Celf2	1	1	0.202657	0.00236412	0.0113092
Mcph1	0.3	0.126	0.252527	0.00238514	0.0113092
Specc1	0.525	0.294	0.316495	0.0023925	0.0113092
C130071C03Rik	0.5	0.273	0.303282	0.00241059	0.0113092
Trank1	0.65	0.473	0.360742	0.00256186	0.011692
Syt7	0.35	0.132	0.232771	0.00263213	0.011692
Abat	0.525	0.275	0.272259	0.00267491	0.011692
Ell2	0.35	0.15	0.274067	0.0026916	0.011692
Sumo1	0.175	0.39	-0.325877	0.00269758	0.011692
Faf1	0.45	0.65	-0.403124	0.0027102	0.011692
Gm44235	0.35	0.579	-0.382036	0.00274303	0.011692
Gpr137c	0.6	0.354	0.318162	0.00275492	0.011692
Kcnq1ot1	0.6	0.496	0.450433	0.00277706	0.011692
Rab3c	0.425	0.275	0.379325	0.00281484	0.011692
Nsd1	0.65	0.78	-0.447798	0.00283706	0.011692
Dok6	0.9	0.68	0.332909	0.00284155	0.011692
Ndst3	0.35	0.192	0.316609	0.00286097	0.011692
Cdh12	0.475	0.299	0.419425	0.00286334	0.011692
Celf5	0.55	0.692	-0.447506	0.0030932	0.0125147
C230004F18Rik	1	0.896	0.28306	0.00321529	0.0128031
Zcchc18	0.3	0.119	0.249389	0.00322256	0.0128031
Zc3h6	0.225	0.419	-0.346511	0.00330296	0.0129328
Atp11a	0.3	0.113	0.215988	0.00331385	0.0129328
Prpf38b	0.225	0.446	-0.313874	0.00353568	0.0135612
Zfp827	0.4	0.191	0.256503	0.00355528	0.0135612
Thsd7a	0.825	0.646	0.384296	0.00357888	0.0135612
Zer1	0.325	0.155	0.285184	0.00361445	0.0135612
Nrxn3	1	1	-0.253467	0.00362862	0.0135612
Zfhx4	0.425	0.188	0.246762	0.00368489	0.0136558
Csmd1	0.975	0.997	0.323788	0.00375917	0.0137431
Pde1b	0.45	0.229	0.281213	0.00377078	0.0137431
Fam219a	0.375	0.18	0.251095	0.00406394	0.0146233
Tspan7	0.525	0.3	0.302656	0.00407862	0.0146233
Serpine2	0.325	0.146	0.263713	0.00421555	0.0149924
Ube4b	0.475	0.244	0.251257	0.00446309	0.0156989
Med15	0.35	0.165	0.246519	0.00448541	0.0156989
Pcsk5	0.3	0.122	0.242095	0.00454862	0.0157948
Mbnl2	0.875	0.641	0.278818	0.00473222	0.0160102
Il1rapl1	1	0.979	0.263769	0.00475112	0.0160102
Arhgap20	0.5	0.297	0.294252	0.00480447	0.0160102
Arid4b	0.525	0.641	-0.439229	0.00480773	0.0160102
Son	0.55	0.279	0.236168	0.00481965	0.0160102
Golga4	0.45	0.238	0.259615	0.00482846	0.0160102
Gucy1b1	0.4	0.204	0.258858	0.00504031	0.0165323
Ldb2	0.75	0.406	0.221068	0.00506092	0.0165323
Kirrel3	0.875	0.785	0.417161	0.00519907	0.0168587
Slit3	0.95	0.757	0.245385	0.00535762	0.0172461
Phactr1	1	1	0.243057	0.00552195	0.0176399
Dnm1	0.35	0.169	0.241501	0.00555997	0.0176399
Hnrnpl	0.575	0.317	0.252308	0.00566284	0.017838
Lrrtm3	0.85	0.926	-0.38501	0.00572518	0.0179064
Nipa2	0.325	0.135	0.20994	0.00583723	0.0180224
Plxnc1	0.3	0.128	0.235872	0.00584398	0.0180224
Gsdme	0.35	0.517	-0.370589	0.00594527	0.0182074
Dpp6	0.85	0.743	0.378273	0.00601383	0.0182903
Cd47	0.4	0.57	-0.380822	0.00615998	0.0184513
Smg7	0.15	0.326	-0.292748	0.00616949	0.0184513
Gria3	0.95	0.821	0.279089	0.00619227	0.0184513
Gnao1	0.55	0.345	0.298263	0.00650515	0.0192379
Lgi1	0.325	0.14	0.22248	0.0065435	0.0192379
Trim46	0.3	0.146	0.248953	0.00665201	0.0193631
Fkbp1a	0.35	0.161	0.224551	0.00667392	0.0193631
Prkcb	0.725	0.576	0.34342	0.00683641	0.0195939
Camk2b	0.6	0.443	0.327005	0.00684233	0.0195939
Jakmip1	0.575	0.339	0.251911	0.00705004	0.0200585
Cap2	0.625	0.47	0.352969	0.00718572	0.0203135
Elavl3	0.35	0.182	0.267295	0.00735151	0.0206491
Rap1gap	0.525	0.322	0.276215	0.00745193	0.0206491
Prpf39	0.225	0.396	-0.318049	0.00746756	0.0206491
Etnk1	0.675	0.405	0.230965	0.00753249	0.0206491
Cacna1e	0.925	0.755	0.285207	0.00753855	0.0206491
Ak5	0.45	0.265	0.285699	0.00759068	0.0206635
Jazf1	0.375	0.198	0.265611	0.00796647	0.0214631
Ptbp2	0.2	0.373	-0.293976	0.00798175	0.0214631
Rbfox2	0.75	0.528	0.25489	0.00803978	0.0214881
Thoc1	0.3	0.132	0.213051	0.00811488	0.0215582
Hnrnph3	0.425	0.21	0.223648	0.00834393	0.022034
AW554918	0.375	0.184	0.233369	0.00841085	0.0220785
Pde4a	0.375	0.2	0.243852	0.00853139	0.0222288
Atp1a3	0.375	0.235	0.288673	0.00856893	0.0222288
Uty	0.25	0.415	-0.351402	0.0087103	0.0224634
Trim2	0.475	0.322	0.313815	0.00876714	0.0224785
Filip1	0.35	0.168	0.234505	0.00892775	0.0227278
Jmjd1c	0.45	0.642	-0.325324	0.00902787	0.0227278
Phc3	0.35	0.188	0.245162	0.0090478	0.0227278
Cdk13	0.525	0.701	-0.320005	0.00907049	0.0227278
Chchd3	0.35	0.503	-0.351309	0.00923209	0.023002
9330182L06Rik	0.55	0.362	0.29007	0.00938894	0.0231479
Ube2k	0.375	0.526	-0.341456	0.00939565	0.0231479
Gprasp1	0.55	0.375	0.29007	0.00963908	0.0234944
Arl3	0.375	0.177	0.204527	0.00964281	0.0234944
Cdh8	0.75	0.649	0.360873	0.0101493	0.0245925
Scaper	0.6	0.39	0.260956	0.0103161	0.0247502
9930021J03Rik	0.3	0.476	-0.312926	0.0103266	0.0247502
9330162G02Rik	0.5	0.662	-0.371011	0.0104321	0.0248679
Fam172a	0.675	0.417	0.240433	0.010595	0.0251204
Sgk1	0.625	0.431	0.297521	0.0106813	0.0251895
Tpp2	0.2	0.363	-0.2867	0.0109723	0.0256546
Snhg11	1	0.989	-0.357045	0.0109948	0.0256546
Camk2a	0.525	0.332	0.25774	0.0111361	0.0258474
Rasgrf1	0.5	0.331	0.296226	0.0112589	0.0259083
Mgrn1	0.325	0.156	0.208196	0.0112798	0.0259083
Fam171a1	0.6	0.36	0.233624	0.0117749	0.0267693
Me3	0.675	0.427	0.229947	0.0117761	0.0267693
Plekha5	0.825	0.674	0.304471	0.0119163	0.0268634
Ankrd12	0.525	0.366	0.292601	0.0119393	0.0268634
Auts2	0.525	0.325	0.252308	0.0120653	0.0270091
Zc3h12c	0.15	0.306	-0.271538	0.0123345	0.0274722
Hnrnpdl	0.45	0.258	0.239951	0.0125547	0.0277068
Gsk3b	0.675	0.768	-0.365328	0.0125654	0.0277068
Tial1	0.5	0.678	-0.351382	0.0129089	0.0283224
Tbc1d5	0.7	0.488	0.299904	0.0130577	0.0283224
Lcor	0.625	0.382	0.220022	0.0131988	0.0283224
Thra	0.375	0.207	0.231311	0.0132289	0.0283224
Gm2164	0.4	0.256	0.292837	0.0132416	0.0283224
Ksr2	0.5	0.298	0.245329	0.0132675	0.0283224
Smarca1	0.3	0.46	-0.313306	0.0132942	0.0283224
Kat6b	0.65	0.449	0.264495	0.0134542	0.0285254
Usp45	0.3	0.146	0.214301	0.01367	0.0286942
Galntl6	0.825	0.692	0.418284	0.0137547	0.0286942
Fam120a	0.325	0.522	-0.27874	0.0138476	0.0286942
Grik3	0.4	0.207	0.218878	0.0139723	0.0286942
Prickle2	0.3	0.489	-0.292167	0.013976	0.0286942
Ptk2b	0.625	0.382	0.217655	0.0140373	0.0286942
Slc7a14	0.35	0.176	0.217655	0.0140501	0.0286942
Gm37602	0.275	0.438	-0.299115	0.0140649	0.0286942
Ric1	0.325	0.503	-0.293861	0.0141735	0.0286942
Hnrnph1	0.35	0.222	0.264934	0.0141844	0.0286942
Cnksr2	0.875	0.73	0.334273	0.0143392	0.0288749
Plppr1	0.775	0.581	0.263628	0.014607	0.0292803
Crim1	0.375	0.196	0.249265	0.014885	0.0297026
Gm44829	0.275	0.458	-0.28778	0.0152424	0.0302472
Lrpprc	0.3	0.16	0.210228	0.0152951	0.0302472
Ripor2	0.55	0.387	0.330149	0.0154184	0.030254
Pafah1b1	0.375	0.522	-0.330561	0.0155106	0.030254
Gm47987	0.2	0.365	-0.277873	0.0155372	0.030254
Rab27b	0.325	0.212	0.308022	0.0155729	0.030254
Gm15810	0.725	0.803	-0.439623	0.0158074	0.0304845
Ntng1	0.35	0.213	0.357932	0.0158298	0.0304845
Hpca	0.325	0.174	0.224569	0.0159172	0.0305195
Arhgap32	0.475	0.661	-0.306555	0.0160919	0.0306373
Camta1	0.475	0.279	0.257114	0.0161658	0.0306373
Gm26691	0.65	0.447	0.270372	0.016187	0.0306373
Nova1	0.175	0.326	-0.268443	0.0163095	0.0307371
Celf4	0.7	0.567	0.361012	0.0167905	0.031509
Sema6d	0.425	0.292	0.514931	0.0170822	0.0319205
Gas7	0.475	0.32	0.276215	0.0173386	0.032255
Tmem164	0.4	0.258	0.250839	0.0174075	0.032255
Magi2	0.9	0.946	-0.275788	0.0175241	0.0323353
Skil	0.15	0.34	-0.227475	0.0177592	0.0326326
Pibf1	0.375	0.234	0.251257	0.017967	0.0328266
Pias2	0.525	0.601	-0.390192	0.0180137	0.0328266
Slc1a1	0.3	0.166	0.218515	0.0184599	0.0334445
Plekhm3	0.3	0.15	0.210228	0.0185045	0.0334445
Gapvd1	0.525	0.345	0.242798	0.0187512	0.0337522
Nptn	0.975	0.959	-0.321202	0.0190415	0.0341068
Ntrk3	0.825	0.625	0.220524	0.0191029	0.0341068
Rbfox3	0.525	0.4	0.283704	0.0194794	0.0346387
Actr2	0.3	0.457	-0.298538	0.0195748	0.0346534
Gm26871	0.8	0.88	-0.286236	0.0196448	0.0346534
1810026B05Rik	0.175	0.336	-0.25225	0.0198642	0.0349009
Casc4	0.375	0.22	0.228384	0.0200383	0.035067
Lmo3	0.275	0.447	-0.286339	0.0207432	0.0360552
Zswim6	0.8	0.883	-0.318712	0.0207665	0.0360552
Cacna1c	0.775	0.649	0.362411	0.0208804	0.0361108
Sclt1	0.525	0.335	0.231369	0.0211591	0.0364498
Rgs7	0.75	0.613	0.281572	0.0212485	0.0364614
Mapk14	0.425	0.254	0.228291	0.021406	0.0365894
Chka	0.325	0.213	0.256934	0.0216044	0.0367858
Htr1f	0.7	0.554	0.267788	0.0223099	0.0376382
Dtna	0.5	0.349	0.253164	0.0223168	0.0376382
Baiap2	0.6	0.437	0.263528	0.0224084	0.0376382
Ptprn	0.4	0.221	0.203722	0.0224463	0.0376382
Arhgap6	0.55	0.342	0.230393	0.0228401	0.0381533
Rasgef1a	0.475	0.305	0.217655	0.0229706	0.0382266
Adcy5	0.7	0.549	0.283398	0.023426	0.0388378
Fam184b	0.325	0.173	0.215685	0.0244546	0.0403459
Tln2	0.45	0.264	0.207481	0.0245186	0.0403459
Pcnp	0.175	0.312	-0.246481	0.0257242	0.0421724
Fam49b	0.5	0.604	-0.352557	0.0261891	0.0427755
Gnas	0.3	0.155	0.207513	0.0264421	0.0430293
Hs3st4	0.475	0.619	-0.322428	0.0269411	0.0436802
Asb3	0.25	0.381	-0.275634	0.0272398	0.0439005
Lars2	0.475	0.355	0.278896	0.0272761	0.0439005
Synpr	0.5	0.292	0.208587	0.0276235	0.0442981
Csmd3	0.975	0.978	-0.371375	0.0290813	0.0463145
Opcml	0.9	0.811	0.264968	0.029091	0.0463145
Sos1	0.325	0.454	-0.283454	0.0297385	0.0471751
Prkce	0.725	0.494	0.205584	0.0299717	0.0472567
Ywhaz	0.525	0.627	-0.312405	0.0300043	0.0472567
Cltc	0.375	0.498	-0.305853	0.0303442	0.0473943
Wdr70	0.175	0.308	-0.236231	0.0303764	0.0473943
Ptk2	0.525	0.635	-0.326733	0.030414	0.0473943
Ppp2r2a	0.7	0.713	-0.372659	0.0305876	0.047497
Nsmce2	0.475	0.312	0.229769	0.0313056	0.0484413
App	0.7	0.502	0.208072	0.0315696	0.0486791
Mib1	0.325	0.499	-0.217189	0.0318416	0.0489274
Atad2b	0.25	0.398	-0.26002	0.0331035	0.0506265
Mllt10	0.825	0.878	-0.318408	0.0332681	0.0506265
Cntn5	0.95	0.893	0.344157	0.0332918	0.0506265
Ptprs	0.275	0.396	-0.27425	0.0336512	0.0509972
Qk	0.325	0.454	-0.30177	0.0341405	0.0515526
Strn	0.65	0.743	-0.354278	0.0342515	0.0515526
Secisbp2l	0.225	0.354	-0.246377	0.0347956	0.0521934
Gm32647	0.65	0.521	0.466103	0.0356137	0.0532395
Htr2c	0.75	0.674	0.400291	0.0361072	0.0537948
Smyd3	0.775	0.62	0.214068	0.0363483	0.0539718
March1	0.8	0.738	0.418557	0.0366629	0.0541768
Fam193a	0.35	0.49	-0.270624	0.0367462	0.0541768
Dpysl2	0.425	0.572	-0.243327	0.0369448	0.0541768
Cacna1a	0.575	0.409	0.235475	0.0371158	0.0541768
Astn1	0.6	0.506	0.29292	0.0371301	0.0541768
Nfasc	0.525	0.376	0.27415	0.0372346	0.0541768
Cplx2	0.35	0.231	0.238565	0.0373463	0.0541768
Gabrb1	0.875	0.735	0.273682	0.0378529	0.0545226
Cdc73	0.3	0.451	-0.251918	0.0380707	0.0545226
B230303A05Rik	0.625	0.804	-0.222134	0.0380779	0.0545226
Tcf4	0.4	0.252	0.238832	0.0380793	0.0545226
Limch1	0.575	0.448	0.252124	0.0385072	0.0549569
Rps6ka3	0.575	0.437	0.233613	0.0386534	0.0549876
Dpyd	0.3	0.163	0.22556	0.0394336	0.0559171
Aff3	0.575	0.453	0.267074	0.0397323	0.0561601
Bptf	0.375	0.255	0.243868	0.0399905	0.0563445
B230209E15Rik	0.425	0.607	-0.261387	0.0409218	0.0573134
Lin7a	0.45	0.303	0.233992	0.0409381	0.0573134
Plxna4	0.475	0.378	0.290632	0.0417518	0.0582675
Kcnh7	0.575	0.398	0.244616	0.0419231	0.058322
Vav3	0.35	0.242	0.25175	0.0420781	0.0583536
Trps1	0.7	0.776	-0.314315	0.0423214	0.058507
Bicd1	0.475	0.595	-0.253608	0.0425868	0.0586899
Eml6	0.725	0.545	0.214633	0.0444989	0.061134
Dab1	0.95	0.919	0.220099	0.046072	0.0630881
Ssr1	0.325	0.203	0.20526	0.0463021	0.0630881
Atp8a2	0.45	0.297	0.203707	0.0463505	0.0630881
Csnk1g1	0.425	0.535	-0.280852	0.04653	0.0631376
Enah	0.45	0.297	0.215193	0.0477144	0.0644922
Dlgap1	0.8	0.671	0.334426	0.0478208	0.0644922
Serbp1	0.225	0.371	-0.215356	0.0487702	0.0655721
Rgs20	0.575	0.428	0.266162	0.049099	0.0658135
Nkain3	0.725	0.633	0.32255	0.0497519	0.0663676
Gm42722	0.225	0.41	-0.215968	0.049888	0.0663676
Shisa9	0.725	0.634	0.291341	0.0499638	0.0663676
Calm2	0.3	0.422	-0.243169	0.0502188	0.0665059
Gm26848	0.25	0.401	-0.212586	0.0506286	0.066848
Grip1	0.675	0.534	0.288754	0.0511733	0.0673655
Smg1	0.675	0.506	0.214773	0.0517575	0.0679317
Gm10754	0.825	0.715	0.222552	0.0524217	0.0684848
Man1a2	0.475	0.362	0.216611	0.0524895	0.0684848
Grin2a	0.575	0.542	0.342277	0.0531463	0.0691372
Tmem132b	0.625	0.463	0.206944	0.0534686	0.0692696
Gnal	0.85	0.741	0.204193	0.0535622	0.0692696
Bhlhe41	0.475	0.565	-0.272011	0.053767	0.0693312
Iqsec1	0.3	0.404	-0.260781	0.0542858	0.0696363
Zfp462	0.425	0.302	0.219596	0.0543511	0.0696363
Ccser1	0.925	0.956	-0.273786	0.0544774	0.0696363
Gm44676	0.225	0.356	-0.2074	0.0561713	0.0715941
Ogt	0.65	0.731	-0.290178	0.0574591	0.0730244
Rnf150	0.55	0.374	0.206153	0.0585443	0.0741898
Bcl11b	0.6	0.47	0.206479	0.0603014	0.0761975
Tmem181b-ps	0.6	0.725	-0.253803	0.0608985	0.0767321
Nhs	0.45	0.286	0.209431	0.0613405	0.0770688
Gpm6b	0.575	0.47	0.269149	0.0620127	0.0776921
Frmpd4	0.875	0.776	0.207181	0.0625366	0.0781264
Srsf5	0.475	0.358	0.216611	0.0636805	0.0793308
Cnot4	0.475	0.58	-0.260115	0.0646785	0.0802616
Zeb1	0.725	0.647	0.254642	0.064836	0.0802616
Mirg	0.3	0.442	-0.210626	0.0649799	0.0802616
Ahctf1	0.3	0.216	0.238787	0.0651557	0.0802616
Akt3	0.55	0.647	-0.26734	0.066249	0.0813811
Slc2a13	0.725	0.646	0.298579	0.0665694	0.0815476
Gm43485	0.325	0.452	-0.215968	0.0686999	0.0839243
Nedd4l	0.725	0.584	0.229654	0.0706809	0.0859722
Yme1l1	0.325	0.45	-0.212089	0.0707662	0.0859722
Tmeff2	0.45	0.297	0.215801	0.0718446	0.0870425
Dynlt1a	0.475	0.34	0.20174	0.0725514	0.0876579
Rasal2	0.475	0.591	-0.268686	0.0737525	0.0888657
Spry2	0.35	0.461	-0.269945	0.0750001	0.089934
Prkca	0.225	0.33	-0.238304	0.075047	0.089934
Rabgap1	0.525	0.625	-0.228819	0.076947	0.091858
Rundc3b	0.325	0.442	-0.21793	0.0772767	0.091858
A230103L15Rik	0.3	0.437	-0.214283	0.0772774	0.091858
Lrrk2	0.475	0.345	0.203694	0.0778533	0.0922938
Lrfn5	0.95	0.953	-0.28703	0.080344	0.0949911
Pdzrn4	0.4	0.275	0.227193	0.0807152	0.0951749
Ywhae	0.275	0.377	-0.206513	0.0812553	0.0952479
Ptprm	0.675	0.562	0.215193	0.0814112	0.0952479
Flrt2	0.375	0.484	-0.255051	0.0814568	0.0952479
Zmym2	0.7	0.751	-0.271441	0.0819043	0.0952479
Inpp4a	0.575	0.634	-0.280626	0.0819262	0.0952479
Gm45183	0.525	0.617	-0.265829	0.082073	0.0952479
Srsf2	0.325	0.443	-0.20916	0.0824235	0.0954035
Hs3st5	0.6	0.484	0.251647	0.0829618	0.0957752
Tle4	0.7	0.804	-0.206779	0.0860143	0.09904
Dlg1	0.7	0.737	-0.313613	0.0875832	0.100584
Cpeb4	0.375	0.456	-0.238908	0.08989	0.102965
Fbxo11	0.55	0.576	-0.282845	0.0917649	0.10484
Sh3kbp1	0.6	0.458	0.204811	0.0920572	0.104902
Ppp1r16b	0.425	0.507	-0.254573	0.0966594	0.109563
Unc5d	0.7	0.576	0.236122	0.0968006	0.109563
Cdh11	0.5	0.396	0.229947	0.0969893	0.109563
5330417C22Rik	0.4	0.502	-0.22307	0.0971409	0.109563
Pcdh9	0.875	0.888	0.360305	0.0986765	0.111011
Ryr2	0.425	0.535	-0.227806	0.100682	0.11298
Zfp385b	0.825	0.752	0.270135	0.101949	0.114111
Bclaf1	0.425	0.525	-0.214542	0.106429	0.118824
Fut9	0.575	0.475	0.2049	0.107102	0.119273
Ptprg	0.2	0.319	-0.253541	0.110184	0.122396
Magi1	0.475	0.554	-0.237021	0.111598	0.123655
Aff4	0.6	0.614	-0.282323	0.115946	0.12815
Unc79	0.775	0.811	-0.249525	0.116939	0.128925
Klhl7	0.475	0.535	-0.243279	0.117433	0.129147
Nckap1	0.475	0.589	-0.202088	0.119063	0.130614
Cux1	0.5	0.594	-0.203284	0.119386	0.130644
Wasf1	0.575	0.65	-0.229776	0.120956	0.132034
Nipbl	0.425	0.512	-0.211901	0.127833	0.139196
Rora	0.95	0.916	0.261164	0.129285	0.14043
Srrm2	0.675	0.718	-0.229236	0.132845	0.143942
Mbnl1	0.525	0.594	-0.227571	0.134927	0.14584
Pan3	0.55	0.624	-0.203284	0.139608	0.150531
Ambra1	0.575	0.65	-0.221072	0.140132	0.150727
Zfand3	0.35	0.425	-0.210626	0.141031	0.150981
Ppp1r12a	0.5	0.553	-0.238908	0.141052	0.150981
Pde4b	0.925	0.918	0.203865	0.141745	0.151035
Dennd1a	0.75	0.765	-0.248525	0.141788	0.151035
Ptpn4	0.425	0.478	-0.21602	0.149151	0.158495
Egfem1	0.35	0.467	-0.298707	0.150213	0.15924
Rfx7	0.55	0.617	-0.216039	0.1537	0.162546
Jakmip2	0.35	0.405	-0.205572	0.158825	0.167564
Sorcs1	0.5	0.462	0.228947	0.160666	0.169102
Dmd	0.975	0.941	-0.208022	0.175735	0.184298
Foxp2	0.3	0.387	-0.244582	0.17594	0.184298
Arhgef12	0.425	0.489	-0.20594	0.177105	0.185079
2410089E03Rik	0.475	0.512	-0.225713	0.181244	0.188956
Ubr5	0.65	0.674	-0.245447	0.18205	0.189349
Plcb1	0.95	0.929	0.218362	0.188758	0.195864
Nbea	0.975	0.978	-0.207332	0.191267	0.198002
Luc7l2	0.875	0.831	-0.231044	0.194784	0.20117
Micu3	0.55	0.558	-0.221841	0.198356	0.204381
Rtn1	0.675	0.714	-0.21461	0.218537	0.224649
Ank2	0.875	0.856	-0.241796	0.233886	0.239869
Zfp280d	0.65	0.663	-0.20756	0.24605	0.251758
Nlk	0.7	0.679	-0.222493	0.260839	0.266273
Kansl1	0.725	0.706	-0.21414	0.261542	0.266374
Kcnb2	0.4	0.428	-0.207469	0.265595	0.269879
Cntnap2	1	0.992	0.209469	0.280406	0.283779
Sorbs2	0.85	0.821	-0.213745	0.280561	0.283779
Cdh18	0.625	0.567	0.210749	0.322048	0.324996
Runx1t1	0.9	0.836	-0.237989	0.402764	0.405522
Prkg1	0.725	0.718	0.275812	0.42785	0.429799
Hs6st3	0.65	0.636	0.212536	0.507594	0.508748
Pde1a	0.325	0.357	0.221389	0.675964	0.675964

### Sheet: D2-MSNs_RepeatedvAcute_GFP-POS
gene	pct.1	pct.2	avg_log2FC	p_val	FDR
Serp2	0.025	0.367	-0.415037	8.89354e-05	0.0336917
Ncoa6	0.125	0.567	-0.446064	0.000195599	0.0336917
4933406I18Rik	0.475	0.1	0.584963	0.000222222	0.0336917
Dync2h1	0.675	0.267	0.50696	0.000250031	0.0336917
Ctnnb1	0.05	0.367	-0.415037	0.000495325	0.053396
Pacsin2	0.025	0.3	-0.449803	0.000649807	0.0583744
Malat1	1	1	0.476339	0.0014182	0.0826776
Srsf7	0.25	0.633	-0.415037	0.00142447	0.0826776
Rad23b	0.05	0.333	-0.344648	0.00150857	0.0826776
Zfp638	0.675	0.367	0.550197	0.00165532	0.0826776
Mcph1	0.3	0.033	0.385654	0.00173614	0.0826776
Dmtf1	0.3	0.033	0.331206	0.00199408	0.0826776
Zfp706	0.3	0.033	0.331206	0.00199408	0.0826776
Nedd4l	0.725	0.467	0.631256	0.00227407	0.0875516
Leng9	0.25	0.567	-0.4975	0.00276335	0.0949655
Ssu72	0.05	0.3	-0.380272	0.00281901	0.0949655
Anxa10	0.15	0.433	-0.446064	0.00333398	0.0951515
Camkv	0.2	0.533	-0.415037	0.00334595	0.0951515
Lrig2	0.1	0.367	-0.479168	0.00335413	0.0951515
