## Supplementary material for "Transcriptional correlates of cocaine-associated learning in striatal ARC ensembles": Table S4

### Sheet: D1-MSNs_Acute_Arc-POSvNEG
gene	pct.1	pct.2	avg_log2FC	p_val	FDR
Arc	1	0	1.40102	1.3112e-241	3.35667e-239
Nr4a1	0.652	0.109	1.02051	4.98225e-44	6.37727e-42
1700016P03Rik	0.68	0.138	1.15438	8.13856e-37	6.9449e-35
Sik2	0.923	0.49	1.3679	1.68423e-36	1.0779e-34
Nr4a3	0.53	0.072	1.22904	3.20288e-35	1.63987e-33
Homer1	0.851	0.515	1.34229	6.20803e-33	2.64876e-31
Fos	0.365	0.027	0.654796	2.85436e-31	1.04388e-29
Slc2a13	0.912	0.691	1.10903	1.12013e-30	3.58443e-29
Ranbp2	0.74	0.414	1.50864	1.75136e-28	4.98166e-27
Ntrk2	0.878	0.541	1.05948	3.92262e-28	1.00419e-26
Rheb	0.525	0.137	0.753281	2.46724e-27	5.74194e-26
Peli1	0.807	0.392	1.063	4.45897e-27	9.51247e-26
Zdbf2	0.707	0.332	1.09494	1.15516e-24	2.27478e-23
Junb	0.425	0.067	0.573148	1.62729e-24	2.97562e-23
Plk2	0.657	0.269	0.866092	5.66617e-23	9.67027e-22
Npas4	0.348	0.037	0.488352	8.1868e-23	1.30989e-21
Fosl2	0.398	0.063	0.580281	6.76219e-22	1.01831e-20
Jarid2	0.807	0.525	1.07704	9.38653e-20	1.33497e-18
Egr1	0.42	0.11	0.502159	3.91964e-19	5.28119e-18
Lncpint	0.939	0.799	0.653581	5.2461e-19	6.71501e-18
Kdm7a	0.624	0.298	0.670004	6.91268e-19	8.42688e-18
Tiparp	0.442	0.126	0.651753	1.0076e-18	1.17248e-17
Egr3	0.525	0.253	0.966333	3.33095e-18	3.7075e-17
Dusp14	0.381	0.104	0.593991	1.54601e-17	1.64907e-16
Pcsk1	0.326	0.047	0.56079	1.9674e-16	2.01462e-15
Brinp1	0.917	0.704	0.635739	2.47063e-16	2.43262e-15
Cpeb3	0.735	0.484	0.808011	7.89759e-16	7.48809e-15
Ina	0.381	0.154	0.857966	1.01909e-15	9.31736e-15
Nyap2	0.702	0.384	0.652274	2.92634e-15	2.58326e-14
Mir670hg	0.536	0.209	0.946304	3.1638e-15	2.69977e-14
Trak1	0.536	0.268	0.565188	3.30533e-15	2.72956e-14
Wipf3	0.613	0.332	0.684104	4.81891e-15	3.85513e-14
Nrd1	0.58	0.35	0.589224	5.93408e-15	4.60341e-14
Hnrnpll	0.525	0.271	0.506263	1.47981e-14	1.11421e-13
Zc3h12c	0.63	0.307	0.616219	2.23111e-14	1.6319e-13
Ddx3y	0.492	0.234	0.701229	4.37787e-14	3.11315e-13
Dlx6os1	0.503	0.298	0.600585	1.29869e-13	8.98554e-13
Eprs	0.464	0.208	0.665176	1.3781e-13	9.28403e-13
Coq10b	0.32	0.094	0.405954	4.59472e-13	3.01602e-12
Arhgef3	0.492	0.223	0.616383	6.19255e-13	3.96323e-12
Ptprn	0.652	0.351	0.520471	1.59304e-12	9.94679e-12
Ppm1l	0.519	0.285	0.466589	3.66304e-12	2.23271e-11
Chgb	0.359	0.134	0.610299	3.76994e-12	2.24443e-11
Elmo1	0.796	0.561	0.607511	6.99383e-12	4.06914e-11
R3hdm1	0.934	0.898	0.93779	9.53226e-12	5.4228e-11
Per1	0.354	0.104	0.360579	1.00519e-11	5.59407e-11
Gpr158	0.95	0.864	0.530289	1.87912e-11	1.01328e-10
Mtcl1	0.729	0.475	0.544676	1.93208e-11	1.01328e-10
Braf	0.845	0.649	0.456562	1.93948e-11	1.01328e-10
Sf3b1	0.696	0.467	0.551618	2.79006e-11	1.42851e-10
Tomm70a	0.691	0.412	0.59415	3.69118e-11	1.85283e-10
Lrrk2	0.663	0.397	0.640322	4.1421e-11	2.03919e-10
Rab3c	0.586	0.34	0.473665	8.51743e-11	4.11408e-10
Sik3	0.867	0.643	0.591412	1.00043e-10	4.74277e-10
Vmp1	0.47	0.25	0.58137	1.84979e-10	8.60993e-10
Ralgapa1	0.779	0.598	0.496303	4.25256e-10	1.92443e-09
Osbpl8	0.878	0.746	0.544652	4.28486e-10	1.92443e-09
Vcl	0.558	0.351	0.653918	4.38785e-10	1.93671e-09
Mia3	0.42	0.215	0.363833	5.83572e-10	2.53211e-09
Osbpl3	0.436	0.207	0.52557	6.60369e-10	2.81758e-09
Syt4	0.53	0.312	0.372913	1.94276e-09	8.15322e-09
Tulp4	0.602	0.393	0.486536	2.40714e-09	9.93915e-09
Arih1	0.751	0.561	0.4339	2.50706e-09	1.01874e-08
Kdm6b	0.398	0.218	0.311867	4.03939e-09	1.61576e-08
Pde7b	0.89	0.732	0.683277	4.13903e-09	1.63014e-08
Mbnl2	0.773	0.619	0.593097	5.24901e-09	2.03598e-08
Ubl3	0.508	0.269	0.377368	8.67715e-09	3.31545e-08
Srgap1	0.696	0.468	0.467262	1.25944e-08	4.74142e-08
Fam135b	0.619	0.361	0.456346	1.6222e-08	6.01859e-08
Hspa4	0.486	0.307	0.433383	2.13778e-08	7.81815e-08
Cdk13	0.851	0.708	0.532348	2.32597e-08	8.3866e-08
Rnf217	0.365	0.161	0.401185	2.98795e-08	1.06238e-07
Elovl5	0.304	0.144	0.302734	8.44401e-08	2.96119e-07
Zmym2	0.453	0.683	-0.426126	9.73063e-08	3.36627e-07
Dclk1	0.845	0.712	0.444526	1.18316e-07	4.03851e-07
Nnat	0.481	0.3	0.529388	1.53491e-07	5.17023e-07
Hivep2	0.906	0.808	0.376184	1.6793e-07	5.58312e-07
Pdyn	0.32	0.119	0.371108	1.88713e-07	6.19366e-07
Atl2	0.398	0.199	0.33511	2.1409e-07	6.93761e-07
Hmgcr	0.464	0.27	0.349651	2.22075e-07	7.10641e-07
Arhgef12	0.685	0.538	0.624347	3.42092e-07	1.08118e-06
Scg2	0.337	0.145	0.401058	3.65041e-07	1.13964e-06
Frmd6	0.42	0.23	0.405941	4.7946e-07	1.47882e-06
Gad1	0.459	0.273	0.377677	5.08234e-07	1.5489e-06
Spry2	0.729	0.505	0.556701	6.31981e-07	1.90338e-06
Dusp3	0.354	0.156	0.302156	7.21251e-07	2.14698e-06
Tpm1	0.42	0.207	0.36944	7.35646e-07	2.16466e-06
Zswim6	0.884	0.733	0.384615	8.38861e-07	2.44032e-06
Ppp2ca	0.331	0.147	0.292636	9.26572e-07	2.66079e-06
Tiam2	0.155	0.329	-0.281953	9.35435e-07	2.66079e-06
Ric8b	0.613	0.404	0.370191	1.41914e-06	3.99231e-06
Ccnl1	0.398	0.23	0.303452	1.48404e-06	4.12951e-06
Cltc	0.696	0.57	0.483339	1.509e-06	4.1538e-06
Zfr	0.613	0.73	-0.315017	1.57436e-06	4.26405e-06
Kif5c	0.53	0.347	0.333264	1.58236e-06	4.26405e-06
Mfhas1	0.326	0.156	0.262206	1.78136e-06	4.72015e-06
5330417C22Rik	0.691	0.528	0.366391	1.78849e-06	4.72015e-06
Ppm1d	0.442	0.239	0.329844	1.83836e-06	4.80225e-06
Ppm1b	0.448	0.284	0.268126	1.99069e-06	5.14764e-06
Gm8239	0.37	0.15	0.51048	2.02639e-06	5.18756e-06
Hsd17b12	0.309	0.125	0.270578	3.30019e-06	8.36483e-06
Tac1	0.564	0.347	0.474486	4.54643e-06	1.14106e-05
Btaf1	0.497	0.357	0.377813	5.19687e-06	1.28956e-05
Nedd4l	0.762	0.596	0.326133	5.23882e-06	1.28956e-05
Jak2	0.591	0.432	0.305522	6.0206e-06	1.46788e-05
Rapgef2	0.564	0.427	0.257518	6.31668e-06	1.52554e-05
1810026B05Rik	0.459	0.301	0.262652	7.90314e-06	1.88571e-05
Pitpna	0.453	0.285	0.311071	7.95534e-06	1.88571e-05
Nmnat2	0.47	0.325	0.277022	8.39562e-06	1.97182e-05
Dpysl2	0.497	0.685	-0.285339	9.77472e-06	2.27484e-05
Asxl1	0.232	0.419	-0.280399	1.07884e-05	2.48814e-05
Ptpn5	0.53	0.336	0.29457	1.09181e-05	2.49556e-05
Hspa8	0.365	0.221	0.262777	1.2018e-05	2.72267e-05
Clpx	0.425	0.27	0.23612	1.24678e-05	2.79979e-05
Prickle1	0.464	0.34	0.263773	1.936e-05	4.30971e-05
Smarca5	0.448	0.27	0.291533	2.02637e-05	4.47198e-05
Atp2a2	0.536	0.384	0.296898	2.29547e-05	5.02256e-05
Malat1	0.994	0.995	0.327076	2.3737e-05	5.14973e-05
Zkscan3	0.536	0.372	0.342186	2.47092e-05	5.31558e-05
Myh10	0.536	0.356	0.252546	2.54061e-05	5.41997e-05
Slc25a3	0.354	0.164	0.319397	2.89742e-05	6.13009e-05
Dlg1	0.84	0.727	0.412917	3.19759e-05	6.70969e-05
Cpeb4	0.619	0.468	0.353088	4.89227e-05	0.000101823
Zc3h15	0.414	0.292	0.21224	6.10935e-05	0.000126128
Etv5	0.42	0.223	0.296505	6.51816e-05	0.000133492
Gm26835	0.552	0.442	0.254432	6.61505e-05	0.000134401
Nsd1	0.608	0.744	-0.349479	6.84912e-05	0.000138061
Tial1	0.53	0.664	-0.305963	7.25412e-05	0.000144754
Sorbs1	0.796	0.66	0.330227	7.29425e-05	0.000144754
Lmo3	0.149	0.303	-0.261171	7.61444e-05	0.000149946
Otud7a	0.624	0.494	0.277665	9.357e-05	0.000182854
Rasgrp1	0.564	0.392	0.344937	0.000107497	0.000208479
Cbarp	0.315	0.155	0.26046	0.000109862	0.000211464
Wdr17	0.442	0.536	-0.209208	0.000112178	0.00021431
Chd2	0.613	0.497	0.227183	0.000114329	0.000216801
Ankrd33b	0.436	0.312	0.267089	0.00012039	0.000226617
Csnk1a1	0.68	0.573	0.254042	0.000160476	0.000299867
Eml5	0.74	0.574	0.237361	0.000180563	0.000334958
Pip5k1a	0.464	0.315	0.261441	0.000196361	0.000361643
Trpm7	0.326	0.48	-0.244222	0.000198372	0.000362737
Dtnb	0.619	0.72	-0.312419	0.000206594	0.000374117
Dnajc1	0.696	0.536	0.285849	0.000207518	0.000374117
Atp1a1	0.304	0.147	0.217402	0.000224879	0.000402581
Pkn2	0.425	0.284	0.261842	0.000231987	0.000412421
Qk	0.53	0.414	0.3001	0.000257671	0.000451931
Asap1	0.492	0.362	0.251763	0.000259456	0.000451931
Lmtk2	0.47	0.324	0.359649	0.000259507	0.000451931
Syne1	0.89	0.809	0.282989	0.000277063	0.000476381
Klhl2	0.619	0.455	0.327639	0.000277269	0.000476381
Zc3h6	0.21	0.359	-0.231499	0.000282171	0.000481572
Atp2b1	0.978	0.898	0.362766	0.000289432	0.000490692
Fam171a1	0.232	0.386	-0.205417	0.000308911	0.000517183
Med14	0.392	0.274	0.295511	0.000309098	0.000517183
Gnai1	0.464	0.341	0.304586	0.000315378	0.000524265
Itpr1	0.801	0.684	0.418399	0.0003388	0.000559566
Tcaf1	0.558	0.354	0.267766	0.000353737	0.000580492
Nebl	0.762	0.62	0.294091	0.000415191	0.000677
Npas2	0.801	0.61	0.30013	0.000440497	0.000713717
Usp9x	0.63	0.485	0.215669	0.000475703	0.000765913
Dgkh	0.674	0.56	0.321614	0.000479428	0.000767085
Mmp16	0.564	0.656	-0.274831	0.000582493	0.0009262
2510009E07Rik	0.365	0.22	0.228844	0.000587697	0.000928706
Acsl4	0.425	0.267	0.238424	0.000632725	0.000993728
Cyld	0.359	0.48	-0.209432	0.00074852	0.00116842
Eif4a1	0.387	0.249	0.212383	0.000783128	0.00121504
Xpr1	0.624	0.483	0.343536	0.000789036	0.00121683
Nedd4	0.425	0.561	-0.242599	0.000871628	0.00133615
Slk	0.326	0.206	0.221814	0.000938966	0.0014308
Nap1l1	0.409	0.282	0.23843	0.00110636	0.0016759
Csnk1g3	0.436	0.357	0.22661	0.0012117	0.00181473
Zdhhc14	0.635	0.5	0.316429	0.00121218	0.00181473
Slmap	0.586	0.427	0.266853	0.00122498	0.00182323
Itgav	0.47	0.283	0.327143	0.00130316	0.00192838
Pde4b	0.818	0.758	0.297572	0.00139313	0.00204966
Sgip1	0.79	0.703	0.244296	0.00149026	0.00217416
Sgk1	0.254	0.395	-0.250137	0.00149473	0.00217416
9330162G02Rik	0.801	0.673	0.249641	0.00154235	0.00223074
Atxn1	0.917	0.887	0.211544	0.00159573	0.00229498
Lmo7	0.635	0.483	0.30459	0.00172248	0.0024526
Ndfip2	0.331	0.222	0.260226	0.00172449	0.0024526
Spire1	0.492	0.379	0.204933	0.00193381	0.00273512
Zbtb11	0.497	0.39	0.24609	0.00204834	0.00288119
4932438A13Rik	0.619	0.507	0.226971	0.00224893	0.00314604
Ttc3	0.718	0.795	-0.248233	0.00228458	0.00317855
Ppp1r16b	0.646	0.505	0.319429	0.00234798	0.00323826
Jmjd1c	0.724	0.581	0.241281	0.0023528	0.00323826
Gatad2b	0.343	0.47	-0.202361	0.00240628	0.00329416
Aff4	0.735	0.639	0.246636	0.00297193	0.00404688
Mapk4	0.569	0.412	0.351	0.00331272	0.00448707
Zmym4	0.547	0.654	-0.208405	0.00395123	0.00532376
Gpm6b	0.635	0.498	0.336003	0.00447101	0.00599255
Phip	0.442	0.547	-0.251621	0.00449595	0.0059946
Rgs7bp	0.635	0.516	0.297221	0.00460003	0.0061016
Ppp2r2a	0.74	0.621	0.258612	0.00470385	0.00620714
Pou2f1	0.238	0.356	-0.229991	0.00485386	0.00637225
Tle4	0.713	0.608	0.408477	0.00530961	0.006935
Pdzrn4	0.254	0.328	-0.240773	0.00573268	0.00744957
Tcf12	0.519	0.614	-0.220826	0.00597213	0.00772154
Dgki	0.917	0.798	0.228112	0.00612051	0.00783931
Rps6ka3	0.591	0.47	0.265031	0.00612446	0.00783931
Pde10a	0.978	0.933	0.371122	0.00701284	0.00893178
Galntl6	0.773	0.703	0.294506	0.00764762	0.00969203
Cadm1	0.685	0.727	-0.222422	0.00979682	0.0123248
Sorcs3	0.58	0.466	0.317438	0.00982129	0.0123248
Akap9	0.586	0.476	0.21387	0.0098696	0.012325
Mtdh	0.652	0.513	0.280019	0.00996019	0.0123777
Zfp280d	0.586	0.692	-0.21008	0.0100243	0.0123822
Gap43	0.431	0.284	0.268178	0.0100605	0.0123822
Arid5b	0.354	0.25	0.241776	0.0104354	0.0127821
Picalm	0.564	0.549	0.276556	0.0118387	0.0144319
Oxr1	0.442	0.345	0.279587	0.0126648	0.0153658
Peg3	0.409	0.304	0.250994	0.0141593	0.017098
Rfx3	0.547	0.62	-0.22407	0.0143215	0.0172128
Gabra2	0.746	0.673	0.273479	0.0147865	0.0176885
Actb	0.945	0.904	0.241028	0.0156439	0.0186272
Pde1a	0.398	0.514	-0.485834	0.0165163	0.0195488
Reln	0.436	0.296	0.490154	0.0165707	0.0195488
Serpine2	0.32	0.21	0.226925	0.0183053	0.0214962
Bicd1	0.53	0.593	-0.212775	0.0192178	0.0224647
Rgs9	0.696	0.585	0.235635	0.0198259	0.0230702
Clvs1	0.674	0.54	0.22699	0.0219998	0.0254839
Pam	0.746	0.6	0.396071	0.0250592	0.0288971
Ckb	0.436	0.298	0.208964	0.0271959	0.0312204
Gda	0.608	0.488	0.267158	0.0306276	0.0350029
Pdzd2	0.796	0.675	0.31991	0.0328717	0.0374007
Pde1c	0.657	0.494	0.26983	0.0366818	0.0415511
Ryr3	0.928	0.897	0.312797	0.0385519	0.0434771
Baiap2	0.652	0.561	0.254842	0.0396853	0.0445589
Tspan7	0.53	0.386	0.279411	0.0401016	0.044732
Psd3	0.641	0.533	0.207107	0.0401889	0.044732
Myo1b	0.32	0.242	0.212485	0.0425748	0.0471825
Nup98	0.58	0.509	0.21203	0.0450468	0.0497068
Prkch	0.536	0.422	0.252029	0.0453143	0.0497874
B230303A05Rik	0.597	0.64	-0.238657	0.04562	0.049909
Trps1	0.785	0.722	0.216237	0.0564118	0.0612322
Ncam1	0.762	0.795	-0.214882	0.0564484	0.0612322
Ptprt	0.392	0.474	-0.219359	0.0627357	0.0677652
Dlgap2	0.961	0.879	0.206987	0.0820756	0.088283
Runx1t1	0.801	0.84	-0.227722	0.0873427	0.0935554
Nrg3	0.967	0.927	0.209064	0.0890204	0.0949551
Psme4	0.635	0.584	0.245942	0.103272	0.1097
Dmd	0.757	0.814	-0.254491	0.150276	0.15897
Prkg1	0.624	0.601	-0.218003	0.154013	0.162253
Gapdh	0.464	0.331	0.253543	0.162806	0.170813
Asic2	0.575	0.667	-0.435727	0.167663	0.175191
Alcam	0.845	0.755	0.31321	0.173762	0.180826
Strn	0.735	0.662	0.244093	0.175472	0.181866
Hs6st3	0.696	0.572	0.300293	0.19243	0.198637
Sgcd	0.608	0.639	-0.632264	0.199686	0.205299
Hs3st5	0.53	0.484	0.276101	0.2543	0.260403
Abhd2	0.569	0.464	0.229899	0.402737	0.41076
Ccser1	0.939	0.959	-0.214323	0.496439	0.504319
Trim30a	0.331	0.245	0.240122	0.707315	0.715702
Sox2ot	0.398	0.437	-0.483819	0.748376	0.754269
Fam155a	0.409	0.479	-0.320178	0.753436	0.756391
Ndrg4	0.68	0.637	0.226141	0.890806	0.890806

### Sheet: D1-MSNs_Repeated_Arc-POSvNEG
gene	pct.1	pct.2	avg_log2FC	p_val	FDR
Arc	1	0	1.30698	1.91907e-129	4.24115e-127
Nr4a1	0.598	0.095	0.890283	2.13888e-26	2.36346e-24
1700016P03Rik	0.557	0.108	0.970054	5.60776e-24	4.13105e-22
Egr3	0.598	0.232	1.1822	4.56894e-19	2.52434e-17
Rheb	0.515	0.136	0.726289	1.10356e-17	4.87772e-16
Nr4a3	0.423	0.069	0.905354	2.35463e-17	8.67289e-16
Junb	0.381	0.057	0.55269	2.80523e-17	8.85653e-16
Homer1	0.773	0.473	1.07859	6.52935e-17	1.80373e-15
Sik2	0.784	0.503	1.15383	6.49013e-16	1.59369e-14
Fosl2	0.361	0.052	0.487759	1.35655e-14	2.79067e-13
Ntrk2	0.773	0.49	1.02931	1.38902e-14	2.79067e-13
Dusp14	0.433	0.121	0.627689	2.28547e-13	4.20908e-12
Zdbf2	0.639	0.331	0.866062	3.43974e-13	5.84756e-12
Vcl	0.649	0.299	0.705716	6.48017e-13	1.02294e-11
Egr1	0.392	0.106	0.551219	7.68331e-13	1.13201e-11
Slc2a13	0.907	0.713	0.939996	6.31874e-12	8.72776e-11
R3hdm1	0.969	0.89	0.843169	1.68012e-11	2.18416e-10
Eprs	0.454	0.185	0.653464	2.54163e-11	3.12056e-10
Plk2	0.546	0.271	0.590853	3.78386e-11	4.19183e-10
Peli1	0.598	0.382	0.887274	3.79351e-11	4.19183e-10
Tiparp	0.361	0.112	0.662892	5.04049e-11	5.30452e-10
Ranbp2	0.649	0.398	0.981012	1.44835e-09	1.45493e-08
Lrrk2	0.701	0.412	0.504459	6.39999e-09	6.14955e-08
Mir670hg	0.485	0.203	0.806352	6.86722e-09	6.32357e-08
Jarid2	0.722	0.522	0.913939	8.16974e-09	7.22205e-08
Srgap1	0.701	0.482	0.572773	1.24495e-08	1.05821e-07
Spry2	0.732	0.482	0.642613	2.2073e-08	1.80672e-07
Ddx3y	0.443	0.206	0.623174	3.23558e-08	2.5538e-07
Hsd17b12	0.371	0.128	0.334376	5.01597e-08	3.71688e-07
Hspa4	0.495	0.284	0.494649	5.04554e-08	3.71688e-07
Tac1	0.639	0.339	0.471947	6.00028e-08	4.27762e-07
Chgb	0.351	0.158	0.49072	6.59828e-08	4.55694e-07
Btaf1	0.598	0.364	0.471697	8.1023e-08	5.42609e-07
Nap1l1	0.526	0.258	0.402533	8.86012e-08	5.75908e-07
Actb	0.948	0.893	0.538106	9.19008e-08	5.80288e-07
Zc3h12c	0.526	0.288	0.517506	1.76966e-07	1.08638e-06
Per1	0.309	0.098	0.313939	3.07243e-07	1.83516e-06
Lmtk2	0.546	0.316	0.378879	4.56931e-07	2.61191e-06
Hivep2	0.918	0.781	0.488345	4.60926e-07	2.61191e-06
Rab3c	0.598	0.368	0.506894	5.28333e-07	2.91904e-06
Actr3	0.454	0.205	0.314572	6.10776e-07	3.29223e-06
Ppp2ca	0.361	0.141	0.310335	6.42622e-07	3.38142e-06
Gm8239	0.34	0.13	0.412515	2.01425e-06	1.03523e-05
Mtcl1	0.67	0.454	0.553486	2.17814e-06	1.09402e-05
Trak1	0.464	0.27	0.405381	2.37467e-06	1.16623e-05
Sik3	0.814	0.678	0.542943	2.76042e-06	1.31558e-05
Nyap2	0.598	0.359	0.496748	2.79785e-06	1.31558e-05
Tulp4	0.598	0.407	0.510984	3.35849e-06	1.5463e-05
Kdm7a	0.505	0.3	0.421226	6.80455e-06	3.06899e-05
Ina	0.309	0.14	0.377098	7.21778e-06	3.19026e-05
Zdhhc14	0.67	0.476	0.410336	7.97184e-06	3.45446e-05
Lncpint	0.845	0.782	0.59905	9.45391e-06	4.01791e-05
Rabgap1	0.402	0.623	-0.369414	1.0174e-05	4.24238e-05
Gm26835	0.639	0.39	0.330744	1.14271e-05	4.67663e-05
Osbpl3	0.392	0.19	0.379945	1.68917e-05	6.78737e-05
Ptprn	0.588	0.398	0.404323	1.80326e-05	7.11642e-05
Qk	0.598	0.386	0.408751	2.23662e-05	8.67183e-05
Noct	0.392	0.196	0.294256	2.55272e-05	9.72675e-05
Osbpl8	0.814	0.698	0.411584	2.77146e-05	0.000103812
Pfkfb3	0.32	0.14	0.258096	2.90676e-05	0.000107066
Frmd6	0.351	0.206	0.393678	3.32649e-05	0.000120517
Braf	0.784	0.625	0.365449	4.3204e-05	0.000153183
Dlx6os1	0.474	0.3	0.458623	4.36675e-05	0.000153183
Zkscan3	0.536	0.377	0.36316	4.7964e-05	0.000165626
Wdr17	0.34	0.538	-0.331825	6.14228e-05	0.000208838
Hnrnpll	0.443	0.283	0.374079	7.24266e-05	0.000242519
Setd5	0.711	0.585	0.34353	8.43408e-05	0.000278199
Nedd4l	0.763	0.6	0.28273	9.32883e-05	0.000303187
Smap2	0.402	0.21	0.23205	0.000119238	0.000381908
Ppp1r16b	0.67	0.493	0.345259	0.000122391	0.000386404
Atp1a1	0.34	0.16	0.271515	0.00013741	0.000427712
Dusp3	0.33	0.166	0.289086	0.00014601	0.000448169
Etv5	0.34	0.206	0.363406	0.000151653	0.000459113
Clstn3	0.309	0.158	0.28273	0.000154356	0.000460981
Jak2	0.649	0.437	0.337566	0.000164551	0.000484878
Ago2	0.351	0.202	0.240548	0.000172459	0.000501491
Cpeb3	0.68	0.527	0.487932	0.000189799	0.000544748
Galnt11	0.309	0.162	0.27063	0.000202348	0.000573318
Itgav	0.464	0.286	0.387257	0.000258337	0.000722691
Wipf3	0.433	0.293	0.387257	0.000281344	0.000777213
Spred1	0.66	0.497	0.323417	0.000303122	0.000827038
Nrd1	0.474	0.364	0.378632	0.000320816	0.000864639
Znrf3	0.175	0.347	-0.292398	0.000328256	0.00087403
Arhgef3	0.371	0.213	0.281251	0.000339083	0.000892112
Fam135b	0.526	0.385	0.401837	0.000367851	0.000956413
Brinp1	0.825	0.701	0.420575	0.000443499	0.00113969
Gap43	0.505	0.326	0.338651	0.000460611	0.00117006
Tet2	0.639	0.506	0.300811	0.000484061	0.00121565
Cpeb4	0.557	0.439	0.317906	0.000546051	0.00135592
Rasgrp1	0.567	0.399	0.296208	0.000568351	0.00139562
Elmo1	0.753	0.592	0.32366	0.000649696	0.00157783
Asph	0.402	0.235	0.243736	0.000724286	0.00173876
Sf3b1	0.608	0.458	0.32525	0.000731697	0.00173876
Mia3	0.361	0.201	0.225232	0.000740813	0.0017417
Ivns1abp	0.557	0.422	0.258855	0.000856848	0.0019933
Camk2a	0.32	0.524	-0.226833	0.000904757	0.00208283
Arid5b	0.381	0.233	0.302532	0.000986506	0.00223139
Cdk13	0.794	0.739	0.395186	0.000989483	0.00223139
Mbnl2	0.701	0.602	0.403788	0.00100206	0.00223693
2510009E07Rik	0.361	0.218	0.242174	0.00101899	0.00225196
Hipk3	0.392	0.243	0.210827	0.00103513	0.00226498
Ppp2r2a	0.732	0.587	0.301109	0.0011564	0.00250554
Brd4	0.639	0.528	0.30339	0.00118824	0.00254952
Gda	0.619	0.433	0.329495	0.00124593	0.00264759
Arhgef12	0.691	0.55	0.383257	0.00127015	0.00267336
Kdm6b	0.33	0.22	0.248694	0.00145925	0.00304239
Nebl	0.763	0.588	0.252777	0.00151285	0.00312466
Smarca5	0.371	0.235	0.267811	0.00155715	0.0031864
Arhgap39	0.186	0.33	-0.217928	0.00167893	0.00340408
Sh3rf1	0.361	0.228	0.28706	0.00170368	0.00342284
Ptk2	0.598	0.698	-0.265172	0.00178893	0.00356174
Clstn1	0.268	0.412	-0.218215	0.00182547	0.00360204
Cltc	0.742	0.583	0.330957	0.00186279	0.00364315
Med14	0.392	0.257	0.237998	0.00199033	0.00385845
Nsd1	0.608	0.739	-0.352014	0.00209698	0.00402986
Tpm1	0.371	0.196	0.225232	0.00213099	0.00405361
Chd2	0.649	0.498	0.228551	0.00216209	0.00405361
Maml3	0.443	0.28	0.274533	0.00216437	0.00405361
Ubl3	0.464	0.296	0.226202	0.00220334	0.00409191
Bcl2	0.34	0.211	0.23356	0.00228173	0.00420219
Pde7b	0.732	0.725	0.568132	0.00238526	0.00435656
Mapk4	0.526	0.36	0.3597	0.0025823	0.00467777
Zfhx3	0.216	0.343	-0.299293	0.00280214	0.00503473
Vmp1	0.309	0.216	0.328722	0.00288737	0.00514603
Nrxn1	0.979	0.984	-0.250486	0.00306819	0.00542455
Hectd1	0.268	0.422	-0.202944	0.003155	0.00553377
Ppig	0.402	0.28	0.237156	0.00334681	0.00582398
Gpr88	0.412	0.28	0.210817	0.00344918	0.00595523
Reln	0.454	0.351	0.497297	0.00358465	0.00614114
Arpc2	0.443	0.318	0.211037	0.00392442	0.00667151
Gpr158	0.928	0.9	0.322191	0.00419943	0.00708453
Rgs9	0.711	0.589	0.301577	0.00428191	0.00716895
Zswim6	0.856	0.754	0.346861	0.00443263	0.00736549
Dclk1	0.804	0.714	0.246989	0.00481888	0.00794756
Mbd5	0.598	0.725	-0.214047	0.00512438	0.0083888
Ankrd33b	0.412	0.331	0.280738	0.00518867	0.00843159
Dhx15	0.423	0.325	0.212809	0.00562787	0.00907853
Sesn3	0.423	0.557	-0.26832	0.00585509	0.00937663
Nup98	0.649	0.518	0.239229	0.00602266	0.0095756
5330417C22Rik	0.691	0.541	0.228027	0.00610455	0.00963646
Gria4	0.526	0.654	-0.365816	0.00615618	0.00964905
Atl2	0.33	0.201	0.235501	0.00662714	0.0103141
Rab6a	0.423	0.288	0.243378	0.00681702	0.0105354
Ssbp2	0.763	0.814	-0.269476	0.00758635	0.0115628
Zmym2	0.557	0.679	-0.249323	0.00758648	0.0115628
Nnat	0.443	0.321	0.218172	0.00786376	0.0119034
4930402H24Rik	0.32	0.463	-0.217302	0.00828558	0.0124566
Sybu	0.567	0.421	0.227387	0.00866816	0.0129437
Klhl2	0.598	0.455	0.267127	0.00880983	0.0130669
St6galnac5	0.34	0.445	-0.249932	0.00892316	0.0131468
Atp2a2	0.495	0.392	0.224178	0.00910181	0.0133212
Serpine2	0.33	0.215	0.259197	0.0100442	0.0146038
Tomm70a	0.557	0.443	0.360011	0.010158	0.0146727
Tbc1d8	0.412	0.334	0.22029	0.0103812	0.0148977
Csmd2	0.351	0.252	0.211299	0.0105569	0.0150521
Prkca	0.67	0.455	0.221378	0.0110031	0.0155877
Cntnap2	0.897	0.911	-0.289424	0.0113878	0.0160299
Nkain3	0.443	0.558	-0.295984	0.0120058	0.0167929
Myh10	0.505	0.382	0.234859	0.0123413	0.0171537
Kif2a	0.381	0.471	-0.227137	0.0132838	0.0182918
Psme4	0.701	0.571	0.207952	0.0133257	0.0182918
2610316D01Rik	0.206	0.304	-0.207797	0.0137305	0.0187311
Sesn1	0.268	0.378	-0.225664	0.0146236	0.0198271
Cacnb4	0.897	0.881	0.315582	0.0156616	0.021105
Kif5c	0.454	0.353	0.253611	0.0164793	0.0220722
Nedd4	0.454	0.572	-0.238894	0.0166925	0.0222231
Nsf	0.392	0.516	-0.205175	0.0174342	0.0230716
Tspan7	0.443	0.336	0.257345	0.0178951	0.0235405
Nmnat2	0.392	0.323	0.246204	0.0185409	0.0240184
Exoc4	0.639	0.722	-0.202133	0.0185682	0.0240184
Sorcs3	0.577	0.462	0.286218	0.0186167	0.0240184
Klhl29	0.814	0.722	0.220253	0.0186931	0.0240184
Lims1	0.381	0.287	0.204574	0.0198265	0.0253275
Dennd1a	0.67	0.738	-0.212708	0.0200287	0.0254387
Atp1b1	0.722	0.64	0.241813	0.020438	0.0258103
Ppp2r2b	0.742	0.797	-0.266874	0.0217042	0.0272536
Plcl1	0.381	0.293	0.208265	0.0230666	0.0288007
Xpr1	0.546	0.46	0.327818	0.024345	0.0301986
Kcnab1	0.485	0.576	-0.204457	0.0244595	0.0301986
Ptk2b	0.546	0.458	0.217635	0.0249576	0.0306424
Grid2	0.928	0.91	-0.24671	0.0254379	0.0309615
Gulp1	0.278	0.391	-0.258648	0.0254977	0.0309615
Dgki	0.866	0.816	0.23332	0.0259642	0.0313557
Zfp280d	0.598	0.682	-0.217424	0.0269828	0.0324087
Dlg1	0.814	0.722	0.209351	0.0295091	0.0352514
Sgcd	0.577	0.652	-0.350909	0.032906	0.039098
Slc6a1	0.402	0.508	-0.206918	0.0338691	0.0400272
Prickle1	0.485	0.392	0.264941	0.037253	0.0437921
Arhgap32	0.68	0.611	0.206881	0.0385528	0.045007
Penk	0.361	0.258	0.437917	0.0386938	0.045007
Tle4	0.66	0.623	0.310346	0.0400518	0.0463427
Immp2l	0.485	0.595	-0.203243	0.0433935	0.0499477
9530059O14Rik	0.588	0.494	0.203047	0.0461783	0.0528402
Rps6ka3	0.546	0.442	0.203786	0.0463846	0.0528402
Ralgapa1	0.67	0.591	0.203625	0.0469522	0.0532124
Rfx3	0.485	0.595	-0.214288	0.0475702	0.0536378
Atp2b1	0.938	0.902	0.214845	0.0496034	0.0556465
Itpr1	0.701	0.696	0.329385	0.056307	0.0628477
Sptbn1	0.763	0.761	0.269534	0.0605223	0.0672132
Eml5	0.639	0.58	0.262872	0.0609893	0.0673932
Usp34	0.742	0.708	0.24228	0.0628749	0.0688684
Dgkb	0.99	0.979	0.225154	0.0629476	0.0688684
Nrg2	0.546	0.601	-0.210555	0.0644439	0.0701582
Slc24a2	0.495	0.591	-0.211065	0.0664885	0.0720292
Pam	0.701	0.61	0.348774	0.0697697	0.0752152
Grid1	0.691	0.726	-0.236508	0.0882731	0.0947008
Jmjd1c	0.649	0.601	0.20963	0.100674	0.107148
Opcml	0.732	0.791	-0.2221	0.10094	0.107148
B230303A05Rik	0.588	0.673	-0.210464	0.10133	0.107148
Gpm6b	0.567	0.473	0.205404	0.111124	0.116945
Ptprd	0.835	0.846	-0.213568	0.11603	0.121529
Lrrtm4	0.887	0.904	-0.27898	0.131966	0.137568
March1	0.443	0.514	-0.222534	0.134558	0.139197
Prkg1	0.66	0.668	-0.21975	0.134788	0.139197
Erbb4	0.691	0.636	0.219263	0.155618	0.159961
Abhd2	0.536	0.477	0.212395	0.164647	0.168458
Asic2	0.639	0.688	-0.256599	0.18847	0.191944
Pcdh7	0.412	0.488	-0.240998	0.230653	0.233828
Gm32647	0.485	0.503	-0.261102	0.353983	0.357216
Adarb2	0.474	0.489	-0.263356	0.635997	0.638888
Pde1c	0.536	0.495	0.209672	0.655444	0.655444

### Sheet: D1-MSNs_RepeatedvAcute_Arc-POS
gene	pct.1	pct.2	avg_log2FC	p_val	FDR
Celf2	1	1	-0.30952	9.72638e-05	0.0138115
Malat1	1	0.994	-0.390286	0.000413927	0.0293888
Tial1	0.691	0.53	0.31723	0.00126385	0.0439272
Parp6	0.32	0.144	0.232916	0.00225939	0.0439272
Gm35188	0.34	0.16	0.224555	0.00242752	0.0439272
Alcam	0.711	0.845	-0.496196	0.00253998	0.0439272
Atp1b1	0.722	0.669	0.220396	0.00257033	0.0439272
Gm10048	0.268	0.436	-0.268749	0.00290667	0.0439272
Foxn3	0.351	0.177	0.251582	0.00403015	0.0520256
Gmds	0.258	0.381	-0.21196	0.00466328	0.053044
Slc24a5	0.784	0.602	0.250119	0.00485614	0.053044
Fubp3	0.371	0.215	0.217974	0.00590629	0.0531994
Brinp1	0.825	0.917	-0.319921	0.00604382	0.0531994
Ulk4	0.32	0.193	0.225845	0.00638807	0.0531994
Cdh12	0.402	0.26	0.208055	0.00670136	0.0531994
Pcdh7	0.412	0.508	-0.417725	0.00699213	0.0531994
Frmd4a	0.639	0.751	-0.272431	0.00711822	0.0531994
Atp8a1	0.711	0.768	-0.23365	0.00773688	0.0549318
Kcnh5	0.412	0.232	0.293687	0.00983424	0.0664982
Ttc3	0.825	0.718	0.272535	0.0108407	0.067089
Mef2c	0.196	0.348	-0.298613	0.0111194	0.067089
Gpr158	0.928	0.95	-0.296636	0.0115154	0.067089
Arih1	0.608	0.751	-0.260714	0.0127987	0.067089
Ryr2	0.495	0.602	-0.211712	0.0132875	0.067089
Nlgn1	0.856	0.961	-0.403547	0.0135646	0.067089
Gria2	0.845	0.945	-0.216221	0.0140741	0.067089
Rbfox2	0.691	0.602	0.245348	0.0141144	0.067089
Rabgap1	0.402	0.541	-0.220748	0.0147396	0.067089
Gabarapl2	0.134	0.304	-0.22508	0.0154678	0.067089
Otud7a	0.495	0.624	-0.272904	0.0156243	0.067089
Csmd1	0.969	0.989	-0.278307	0.0158572	0.067089
Arhgef3	0.371	0.492	-0.375074	0.0160636	0.067089
Cmss1	0.969	0.901	0.241384	0.0171599	0.0696202
Clk1	0.485	0.586	-0.228293	0.0183923	0.0725475
Rsrp1	0.227	0.392	-0.2419	0.0190671	0.0731766
Styx	0.423	0.276	0.221861	0.020183	0.0739612
Fgf14	1	1	-0.206126	0.0203133	0.0739612
Pnisr	0.742	0.685	0.232046	0.0219894	0.0757351
Tsc22d1	0.722	0.619	0.225966	0.0221181	0.0757351
Ube3a	0.814	0.856	-0.296868	0.0227358	0.0757351
Tmem178b	0.588	0.685	-0.216144	0.0231448	0.0757351
Trps1	0.639	0.785	-0.297047	0.0235921	0.0757351
Dab1	0.825	0.884	-0.326472	0.0244745	0.0757351
Ncam2	0.732	0.829	-0.286407	0.0248681	0.0757351
Sik2	0.784	0.923	-0.341594	0.0250673	0.0757351
Nkain2	0.99	0.994	-0.228553	0.0273034	0.0790372
Il1rapl1	0.969	0.994	-0.230026	0.0277007	0.0790372
Utrn	0.309	0.442	-0.276097	0.02783	0.0790372
Npas2	0.608	0.801	-0.206058	0.0290466	0.0808748
Gpr137c	0.34	0.392	-0.236606	0.0304929	0.0832691
Garem1	0.361	0.254	0.210862	0.0320663	0.0850131
Kcnab1	0.485	0.613	-0.215544	0.0323289	0.0850131
Aak1	0.629	0.508	0.216266	0.0336138	0.0858763
Plcl1	0.381	0.215	0.312094	0.0338667	0.0858763
Ildr2	0.412	0.254	0.228997	0.0354878	0.0884082
Asap1	0.34	0.492	-0.253079	0.0365132	0.0893944
Wwox	0.268	0.365	-0.20182	0.0379596	0.0913605
9330162G02Rik	0.732	0.801	-0.22935	0.0398806	0.0937586
Wipf3	0.433	0.613	-0.386948	0.0402766	0.0937586
Gm37376	0.278	0.436	-0.239541	0.0443647	0.0982038
Ptprt	0.505	0.392	0.252071	0.044545	0.0982038
St7	0.495	0.359	0.229579	0.0453533	0.0982038
Cntnap2	0.897	0.923	-0.350325	0.0455191	0.0982038
Cntnap5a	0.505	0.713	-0.231979	0.0457463	0.0982038
Cntn3	0.495	0.569	-0.302413	0.0463356	0.0982038
Slc4a10	0.608	0.564	0.257485	0.0471346	0.0984281

### Sheet: D2-MSNs_Acute_Arc-POSvNEG
gene	pct.1	pct.2	avg_log2FC	p_val	FDR
Arc	1	0	1.37346	7.42275e-131	2.82064e-128
Nr4a1	0.745	0.131	1.02119	3.3867e-29	6.43473e-27
Sik2	0.891	0.51	1.47825	3.30666e-28	4.18843e-26
Peli1	0.827	0.424	1.20713	6.75759e-26	6.41971e-24
Homer1	0.891	0.537	1.3106	1.46028e-25	1.02956e-23
Nr4a3	0.564	0.058	1.24558	1.62562e-25	1.02956e-23
1700016P03Rik	0.745	0.148	1.16579	2.55369e-25	1.38629e-23
Slc2a13	0.973	0.704	1.18303	3.42921e-25	1.62887e-23
Ntrk2	0.909	0.572	1.13831	2.70965e-20	1.14407e-18
Ranbp2	0.773	0.43	1.47033	4.87369e-20	1.852e-18
Tiparp	0.555	0.11	0.803346	6.98793e-20	2.41401e-18
Kdm7a	0.718	0.308	0.745977	1.59508e-19	5.05109e-18
Egr3	0.691	0.257	1.11927	1.92229e-19	5.61899e-18
Npas4	0.336	0.028	0.447734	1.42456e-18	3.86665e-17
Egr1	0.573	0.14	0.696444	4.83805e-18	1.22564e-16
Fosl2	0.436	0.062	0.643107	6.40242e-18	1.52057e-16
Zdbf2	0.664	0.315	0.988716	2.17226e-17	4.85563e-16
Pcsk1	0.391	0.047	0.673252	5.3069e-17	1.12035e-15
Osbpl8	0.955	0.759	0.732861	7.29823e-17	1.45965e-15
R3hdm1	0.936	0.903	1.06918	1.3656e-16	2.59465e-15
Egr4	0.409	0.046	0.629224	2.11849e-16	3.83345e-15
Lrrk2	0.745	0.4	0.886502	1.17961e-15	2.03751e-14
Junb	0.427	0.062	0.582297	1.77597e-15	2.93422e-14
Rheb	0.445	0.112	0.672685	2.26264e-15	3.57265e-14
Dusp14	0.5	0.112	0.723543	2.35043e-15	3.57265e-14
Jarid2	0.827	0.579	1.40509	2.57828e-15	3.76825e-14
Wipf3	0.727	0.413	0.712226	2.74705e-14	3.86622e-13
Zc3h12c	0.709	0.335	0.773848	1.21097e-13	1.62383e-12
Mtcl1	0.809	0.53	0.702185	1.23924e-13	1.62383e-12
Ina	0.436	0.141	0.834306	1.76336e-13	2.23359e-12
Atl2	0.518	0.196	0.507649	3.45658e-13	4.2371e-12
Sf3b1	0.782	0.486	0.632649	7.17763e-13	8.52344e-12
Fos	0.345	0.038	0.50296	1.44273e-12	1.66133e-11
Eprs	0.518	0.187	0.729212	2.44304e-12	2.73046e-11
Lncpint	0.927	0.8	0.731839	3.72854e-12	4.04813e-11
Gm8239	0.536	0.185	0.756402	4.01247e-12	4.23538e-11
Brinp1	0.927	0.716	0.721385	6.31658e-12	6.48729e-11
Plk2	0.627	0.35	0.699058	6.64262e-12	6.64262e-11
Sik3	0.9	0.696	0.721983	8.37509e-12	8.16034e-11
Arhgef12	0.727	0.511	0.858823	2.24e-11	2.128e-10
Bcl6	0.391	0.118	0.488777	3.48497e-11	3.22997e-10
Osbpl3	0.491	0.159	0.597933	6.45109e-11	5.8367e-10
Srgap1	0.773	0.495	0.652822	6.83844e-11	6.04328e-10
Gm47088	0.327	0.08	0.337502	7.79953e-11	6.73596e-10
Nnat	0.645	0.385	0.713115	9.68617e-11	8.17943e-10
Gad1	0.555	0.258	0.570922	1.05422e-10	8.70876e-10
Mir670hg	0.509	0.174	0.7959	3.14499e-10	2.54276e-09
Vcl	0.636	0.301	0.770944	1.39472e-09	1.10415e-08
Lonrf1	0.4	0.12	0.371498	1.62177e-09	1.2577e-08
Mbnl2	0.855	0.698	0.615121	2.60112e-09	1.97685e-08
Nap1l1	0.555	0.275	0.497944	3.05646e-09	2.27736e-08
Gpr158	0.991	0.951	0.531941	3.17298e-09	2.31871e-08
Hsd17b12	0.418	0.127	0.384443	4.06209e-09	2.91244e-08
Vmp1	0.491	0.226	0.561583	4.54364e-09	3.19737e-08
Dclk1	0.845	0.649	0.519532	5.47271e-09	3.78115e-08
Cpeb3	0.636	0.433	0.817327	7.7032e-09	5.22717e-08
Nyap2	0.627	0.349	0.735773	1.16264e-08	7.75095e-08
Clstn3	0.4	0.161	0.396642	1.6059e-08	1.05214e-07
Ddx3y	0.455	0.23	0.662667	2.47516e-08	1.59417e-07
Csnk1g3	0.555	0.317	0.485664	2.84231e-08	1.80013e-07
Midn	0.309	0.066	0.345308	3.50581e-08	2.18395e-07
Ptprn	0.636	0.354	0.524843	5.00747e-08	3.0691e-07
Frmd6	0.455	0.237	0.421541	5.21291e-08	3.14429e-07
Chd2	0.755	0.551	0.396169	6.05072e-08	3.59262e-07
Clpx	0.536	0.275	0.361556	7.15298e-08	4.18174e-07
Slk	0.455	0.215	0.366026	7.72926e-08	4.45018e-07
Hmgcr	0.518	0.264	0.414656	9.05355e-08	5.13485e-07
Hnrnpll	0.564	0.302	0.460009	9.71632e-08	5.42971e-07
Cep120	0.309	0.117	0.342853	1.13972e-07	6.27673e-07
Galnt17	0.555	0.337	0.425476	1.39767e-07	7.58735e-07
Spire1	0.564	0.35	0.424349	1.52192e-07	8.14546e-07
Pde7b	0.945	0.901	0.687691	1.93678e-07	1.02219e-06
Kif5c	0.6	0.373	0.34241	1.9639e-07	1.02231e-06
Itgav	0.536	0.272	0.574732	2.01375e-07	1.03409e-06
Syt4	0.518	0.284	0.394156	2.19347e-07	1.11136e-06
Cacng3	0.6	0.338	0.4203	2.27758e-07	1.13879e-06
Chgb	0.336	0.12	0.527418	2.74152e-07	1.35296e-06
Rab3c	0.6	0.374	0.549979	2.95562e-07	1.43992e-06
Mctp1	0.736	0.891	-0.418954	3.21086e-07	1.54446e-06
Tpm1	0.455	0.214	0.436656	5.19097e-07	2.46571e-06
Gm26835	0.682	0.443	0.317864	5.32867e-07	2.49987e-06
Trak1	0.527	0.269	0.420784	5.67638e-07	2.63052e-06
Mdh1	0.418	0.196	0.260561	5.8075e-07	2.6401e-06
Arhgef3	0.436	0.191	0.469162	5.83601e-07	2.6401e-06
Zfp280d	0.455	0.701	-0.407183	6.33024e-07	2.82999e-06
Tomm70a	0.655	0.433	0.476695	6.65887e-07	2.93955e-06
Ell2	0.355	0.175	0.55584	6.73002e-07	2.93955e-06
Qk	0.609	0.412	0.502091	7.62494e-07	3.29259e-06
Dlg1	0.882	0.742	0.579719	8.13907e-07	3.47511e-06
Fam135b	0.782	0.55	0.539477	1.10826e-06	4.67932e-06
Mia3	0.427	0.228	0.313787	1.2164e-06	5.07947e-06
Jak2	0.673	0.495	0.443043	1.279e-06	5.28283e-06
Per1	0.3	0.082	0.348649	1.29836e-06	5.30514e-06
Zkscan3	0.536	0.357	0.415806	1.33431e-06	5.39402e-06
Cdk13	0.873	0.741	0.61549	1.8777e-06	7.51078e-06
Itpr1	0.909	0.801	0.512649	1.9553e-06	7.73971e-06
Bmt2	0.4	0.181	0.32763	1.98228e-06	7.76563e-06
Tet2	0.664	0.496	0.45864	2.09273e-06	8.10006e-06
Scg2	0.345	0.149	0.399298	2.11028e-06	8.10006e-06
Htr2a	0.345	0.134	0.385398	2.17108e-06	8.25009e-06
Jmjd1c	0.8	0.626	0.417459	2.46815e-06	9.28612e-06
Dlx6os1	0.373	0.212	0.367272	2.77038e-06	1.0321e-05
Lmtk2	0.545	0.328	0.365143	4.73121e-06	1.74549e-05
Dusp3	0.455	0.191	0.352298	5.4223e-06	1.98123e-05
Slc25a3	0.373	0.15	0.356485	7.39514e-06	2.67634e-05
Ppm1l	0.445	0.267	0.49906	8.43981e-06	3.02559e-05
Cystm1	0.318	0.134	0.304683	8.54347e-06	3.03413e-05
Pfkfb3	0.409	0.175	0.317666	1.00157e-05	3.52405e-05
Lmo7	0.727	0.541	0.464071	1.15899e-05	4.04051e-05
Psd3	0.764	0.596	0.393638	1.18959e-05	4.1095e-05
Kdm6b	0.418	0.231	0.365972	1.38224e-05	4.73199e-05
Ppm1d	0.464	0.249	0.371011	1.40308e-05	4.76046e-05
Tulp4	0.545	0.337	0.456481	1.4834e-05	4.98842e-05
Ahi1	0.645	0.452	0.34186	1.61682e-05	5.3415e-05
Cxadr	0.327	0.149	0.280934	1.62829e-05	5.3415e-05
Zdhhc14	0.736	0.517	0.395404	1.63056e-05	5.3415e-05
Zbtb21	0.455	0.194	0.276156	1.86841e-05	6.06833e-05
Ric8b	0.655	0.47	0.354359	2.35713e-05	7.59077e-05
Rab6a	0.473	0.267	0.305026	2.65672e-05	8.48365e-05
Hivep2	0.9	0.826	0.448324	2.96779e-05	9.39801e-05
Tra2b	0.782	0.644	0.309016	3.01174e-05	9.45836e-05
Dmxl1	0.7	0.469	0.416606	3.05939e-05	9.52926e-05
Pcmtd1	0.3	0.523	-0.337528	3.23118e-05	9.9825e-05
Clvs1	0.809	0.652	0.359684	3.38705e-05	0.000103797
Hspa4	0.545	0.322	0.354046	3.53977e-05	0.000107609
Prickle1	0.473	0.285	0.35522	3.61125e-05	0.000108911
Gpm6b	0.691	0.472	0.382904	3.6979e-05	0.000110646
Csmd3	0.891	0.973	-0.27859	4.55822e-05	0.000135322
Ehmt1	0.3	0.489	-0.296496	5.05374e-05	0.00014887
Pdp1	0.427	0.173	0.363617	5.18681e-05	0.000151614
Mapk4	0.636	0.4	0.51399	5.35768e-05	0.000155414
Lemd3	0.345	0.16	0.249682	5.88458e-05	0.000169405
Prkacb	0.545	0.329	0.30551	6.18323e-05	0.000176294
Zfand5	0.418	0.262	0.279816	6.21667e-05	0.000176294
Ctnna3	0.718	0.865	-0.41875	6.35048e-05	0.000178754
Nsd1	0.545	0.737	-0.445524	6.57899e-05	0.000183825
Tle4	0.9	0.778	0.453681	7.24348e-05	0.000200914
Etv5	0.455	0.284	0.29292	9.85607e-05	0.000271198
Nedd4l	0.791	0.686	0.348113	9.98478e-05	0.000271198
Baz1a	0.318	0.122	0.415674	9.99151e-05	0.000271198
Evl	0.418	0.286	0.305026	0.000101328	0.000273083
Sesn3	0.318	0.554	-0.408495	0.000115099	0.000308011
Klhl2	0.673	0.453	0.391395	0.000119739	0.000318187
Syt6	0.573	0.33	0.360079	0.000127026	0.000335209
Ppp1r12a	0.327	0.556	-0.292172	0.000142304	0.000372934
Sgip1	0.827	0.764	0.354365	0.000146267	0.000380695
Rfx3	0.555	0.698	-0.342503	0.000149191	0.000385664
Cpeb4	0.564	0.457	0.376399	0.000158952	0.00040812
Calb1	0.309	0.166	0.267402	0.000165372	0.000421755
Peg3	0.527	0.34	0.33479	0.000168397	0.000426606
Noct	0.382	0.195	0.336703	0.000170447	0.000428939
Slc7a8	0.327	0.178	0.299731	0.000182665	0.000456662
Gabrb1	0.636	0.766	-0.337199	0.000184945	0.00045779
Nrd1	0.491	0.342	0.268873	0.000185526	0.00045779
Wdr17	0.409	0.632	-0.353934	0.000191237	0.000466483
Cdc37l1	0.327	0.161	0.207371	0.000191504	0.000466483
Gap43	0.555	0.349	0.33639	0.000199721	0.0004834
Kif1a	0.373	0.245	0.211177	0.000209234	0.000503221
Vti1b	0.3	0.122	0.245514	0.000213095	0.000509285
Atp2a2	0.573	0.421	0.349759	0.000231262	0.000549248
Dlgap2	0.982	0.935	0.293159	0.00023634	0.000557821
Cnot6l	0.282	0.488	-0.333239	0.000248211	0.000582224
Nup98	0.691	0.523	0.283358	0.000250158	0.00058319
Brinp3	0.555	0.35	0.472543	0.000252421	0.000584879
Rtn1	0.773	0.844	-0.244244	0.00030141	0.000694157
Ppp1r16b	0.718	0.579	0.394303	0.000337015	0.00077148
Sybu	0.582	0.458	0.356485	0.000339293	0.000772044
Galnt11	0.309	0.154	0.22336	0.000390733	0.000883802
Atp2b1	0.955	0.931	0.435541	0.000416288	0.000936033
Plcb1	0.964	0.931	0.279306	0.000420105	0.000939059
Pip5k1a	0.5	0.367	0.266211	0.000468695	0.00104154
Ano4	0.309	0.183	0.227699	0.000475222	0.00104575
Pnisr	0.573	0.693	-0.245578	0.000476091	0.00104575
Kctd16	0.964	0.937	0.232738	0.000480954	0.00105036
Arhgap32	0.736	0.644	0.334865	0.000492179	0.00106873
Cadm1	0.6	0.75	-0.355551	0.000538577	0.00116284
Atxn7	0.364	0.213	0.215089	0.000560862	0.00120411
Ubl3	0.455	0.269	0.231898	0.000569162	0.00121507
Btbd7	0.164	0.34	-0.260186	0.00058563	0.00124214
Rasa1	0.255	0.418	-0.26391	0.000588382	0.00124214
Snd1	0.291	0.421	-0.26391	0.000621376	0.00130455
Prkd1	0.509	0.342	0.349913	0.000634918	0.00132565
Dtnb	0.527	0.704	-0.375265	0.00064396	0.00133718
Ndfip2	0.345	0.181	0.337998	0.000705277	0.00145655
Ppig	0.427	0.283	0.274175	0.000720109	0.00147594
Braf	0.736	0.656	0.37813	0.000722436	0.00147594
Slc25a25	0.327	0.138	0.264563	0.000766623	0.00155182
Styx	0.191	0.368	-0.26042	0.000767744	0.00155182
Zfr	0.555	0.751	-0.290783	0.000771952	0.00155207
Senp2	0.409	0.246	0.228879	0.000805814	0.00161163
2510009E07Rik	0.409	0.244	0.242346	0.000847949	0.00168282
Xpr1	0.518	0.409	0.336586	0.000850269	0.00168282
Pde4a	0.445	0.289	0.253108	0.000881703	0.001736
1810026B05Rik	0.464	0.312	0.238488	0.000895887	0.00174855
Spry2	0.8	0.579	0.538196	0.000897281	0.00174855
Dpysl2	0.518	0.69	-0.270096	0.00091845	0.00178067
Nrg2	0.473	0.663	-0.320947	0.000928511	0.00179104
Cntnap5a	0.582	0.724	-0.355945	0.000949143	0.00182159
Nt5c2	0.5	0.356	0.226759	0.000967305	0.00184711
Pcdh9	0.818	0.841	-0.401151	0.000990122	0.00187418
Tiam2	0.236	0.418	-0.266622	0.000991343	0.00187418
Ppp6r2	0.282	0.434	-0.263297	0.00100177	0.00188453
Kcnip4	0.991	0.998	-0.353159	0.00102227	0.00191361
Oxr1	0.418	0.331	0.461685	0.00106442	0.00198274
Zmym2	0.509	0.707	-0.29728	0.00107059	0.0019845
Npepps	0.318	0.454	-0.240423	0.00108866	0.00200822
Arid5b	0.4	0.227	0.374125	0.00110502	0.00202688
Sema3e	0.436	0.321	0.311185	0.00110945	0.00202688
Gnl3l	0.491	0.317	0.208155	0.00114497	0.00207794
Gapvd1	0.282	0.408	-0.211564	0.00114834	0.00207794
Cdh7	0.191	0.355	-0.296741	0.00116582	0.00209958
Pde10a	1	0.974	0.341614	0.00121581	0.00217928
Sesn1	0.173	0.34	-0.244298	0.00125322	0.00223578
Eif4a1	0.427	0.24	0.227537	0.00126702	0.00224985
R3hdm2	0.545	0.383	0.233552	0.00128726	0.00227515
Slc6a1	0.427	0.583	-0.300696	0.00129732	0.00228231
Csnk1a1	0.709	0.617	0.296918	0.00130512	0.00228547
Bhlhe41	0.418	0.581	-0.268006	0.00133393	0.00232521
Ankrd33b	0.464	0.335	0.220197	0.00145617	0.00252669
Ivns1abp	0.582	0.437	0.268371	0.0015098	0.00260784
Ap2b1	0.382	0.23	0.240327	0.00160446	0.0027588
Cltc	0.664	0.57	0.404138	0.00162047	0.00277377
Gtf2a1	0.173	0.348	-0.265921	0.0016381	0.00279137
Ralgapa1	0.745	0.625	0.324833	0.00170928	0.00289967
Sema6d	0.382	0.295	0.252202	0.00186024	0.00314174
2010300C02Rik	0.627	0.497	0.235341	0.00187104	0.003146
Arpp19	0.345	0.188	0.233912	0.00194415	0.00325452
Ccdc6	0.436	0.314	0.217244	0.00198843	0.00331404
Penk	0.918	0.909	1.06795	0.0020144	0.00334267
Aff4	0.745	0.622	0.394738	0.00202555	0.00334657
Tspan7	0.527	0.361	0.326161	0.00210409	0.00346127
Arhgap18	0.236	0.386	-0.217302	0.00226989	0.00371792
Fam171a1	0.255	0.385	-0.246553	0.0024906	0.00406192
Nedd4	0.427	0.561	-0.257757	0.00250925	0.00407485
Galntl6	0.773	0.649	0.446503	0.00252928	0.0040899
Pbx1	0.582	0.683	-0.268555	0.00262556	0.0042276
Oxct1	0.473	0.346	0.218499	0.00272272	0.00436555
Oprd1	0.164	0.303	-0.244542	0.00277874	0.00443664
Pcdh15	0.318	0.233	0.420319	0.00283738	0.00451132
A830018L16Rik	0.464	0.622	-0.349286	0.0029028	0.0045961
Sgk1	0.255	0.437	-0.315117	0.00301212	0.00474941
Drd2	0.482	0.641	-0.237258	0.00306515	0.00481304
Sp3	0.245	0.415	-0.208578	0.00309726	0.00483421
Cacna1b	0.264	0.401	-0.220553	0.00310407	0.00483421
Syne1	0.927	0.88	0.293003	0.00335288	0.00520039
Fam208a	0.309	0.483	-0.274447	0.00338804	0.0052312
Asxl2	0.191	0.342	-0.215356	0.00340028	0.0052312
Psme4	0.718	0.63	0.295487	0.00346228	0.00529005
Setd5	0.727	0.567	0.201813	0.00346637	0.00529005
Baiap2	0.782	0.63	0.328221	0.00348877	0.00530292
9330162G02Rik	0.745	0.667	0.248426	0.00361322	0.00547021
Slitrk2	0.364	0.23	0.352461	0.00371011	0.00559462
Nav2	0.582	0.432	0.23226	0.00389458	0.00584956
Cntnap2	1	0.993	-0.227588	0.00398993	0.00594915
Ccnl1	0.409	0.253	0.205819	0.00399219	0.00594915
Med14	0.4	0.245	0.211537	0.00400896	0.00595081
March1	0.682	0.773	-0.331411	0.00418968	0.00619486
Slc24a5	0.564	0.704	-0.249236	0.00440538	0.00648854
Reps2	0.327	0.491	-0.260383	0.00443382	0.00650522
Tcf12	0.464	0.569	-0.234698	0.00453529	0.0066285
Xpo1	0.336	0.227	0.217903	0.00495757	0.00720656
Gabra2	0.755	0.712	0.297969	0.00496873	0.00720656
Maml3	0.491	0.342	0.272654	0.00505953	0.00731035
Prkag2	0.364	0.227	0.216252	0.0051665	0.00743663
Actr3	0.391	0.245	0.226953	0.00544166	0.00780313
Ddx6	0.227	0.369	-0.209634	0.00560089	0.00800127
Nebl	0.782	0.697	0.319559	0.00571171	0.00812857
Reln	0.364	0.176	0.379504	0.00573278	0.00812857
Cpe	0.536	0.386	0.2094	0.00578503	0.00817216
Ubn2	0.618	0.531	0.218011	0.00602783	0.00848361
Rc3h2	0.273	0.431	-0.221829	0.00626681	0.00878741
Gpr88	0.564	0.37	0.363438	0.00645066	0.00901195
Prkg1	0.573	0.71	-0.31366	0.00652339	0.00908017
Nup93	0.173	0.335	-0.221227	0.00688229	0.00954479
Wasf1	0.6	0.711	-0.23658	0.00708685	0.0097828
Kdm5b	0.291	0.433	-0.212138	0.0071054	0.0097828
Fstl4	0.418	0.557	-0.240623	0.00717659	0.00984514
Crebbp	0.5	0.662	-0.220148	0.0073203	0.0100062
Tmtc1	0.355	0.491	-0.215945	0.00787958	0.010732
Fchsd2	0.309	0.452	-0.229525	0.00812001	0.01102
Eml5	0.682	0.587	0.341142	0.00825281	0.0111296
Fam168a	0.5	0.459	0.205197	0.00825937	0.0111296
Zfp148	0.364	0.491	-0.214382	0.00846853	0.0113712
Ssh2	0.445	0.529	-0.208054	0.00852425	0.0114041
Lrrtm3	0.791	0.875	-0.268117	0.00855694	0.0114041
Pdzrn4	0.209	0.346	-0.362727	0.00858311	0.0114041
Pan3	0.509	0.62	-0.277562	0.00862266	0.0114168
Spred2	0.564	0.402	0.206703	0.00892869	0.0117809
Sntb2	0.445	0.304	0.234204	0.00925323	0.0121619
Herc1	0.491	0.607	-0.202668	0.00928146	0.0121619
Slc24a2	0.482	0.618	-0.238964	0.00933538	0.0121667
Lrp1b	0.936	0.962	-0.209535	0.00934911	0.0121667
5330417C22Rik	0.691	0.555	0.278483	0.00979868	0.0127082
Kctd8	0.545	0.665	-0.331365	0.00986038	0.0127447
Pdcd4	0.309	0.456	-0.219199	0.0110796	0.0142654
Malat1	1	0.999	0.316422	0.011112	0.0142654
Scn8a	0.445	0.582	-0.250546	0.0114004	0.0145657
Hs3st5	0.591	0.509	0.419911	0.0114225	0.0145657
Spred1	0.709	0.555	0.284404	0.0114674	0.0145739
Elmo1	0.755	0.702	0.383693	0.0122858	0.0155621
Csde1	0.482	0.407	0.218306	0.0130133	0.0163851
Kansl1	0.582	0.756	-0.233947	0.0130218	0.0163851
Rev3l	0.318	0.457	-0.287891	0.0135554	0.0170002
Adcy9	0.255	0.393	-0.229614	0.0141161	0.0176451
Pdzd2	0.818	0.715	0.394193	0.01535	0.0191246
Gm15155	0.464	0.295	0.222241	0.0155752	0.0193418
Prr16	0.2	0.307	-0.205056	0.0156942	0.0194261
Rbm6	0.582	0.667	-0.214122	0.0157902	0.0194814
Arpp21	0.9	0.875	0.216942	0.0158774	0.0195256
Usp29	0.645	0.537	0.249501	0.0159337	0.0195317
Pitpna	0.436	0.301	0.212894	0.0173541	0.0212044
Spag9	0.627	0.515	0.213403	0.0175026	0.0213173
Mpp6	0.436	0.581	-0.212964	0.0200528	0.0243453
Focad	0.518	0.645	-0.21368	0.0202978	0.0245642
Map3k3	0.218	0.379	-0.217063	0.0205086	0.0247406
Rabgap1	0.509	0.619	-0.225889	0.0208846	0.0251144
Rps6ka3	0.582	0.467	0.301647	0.0210415	0.0252233
Mbnl1	0.718	0.663	0.210686	0.0217897	0.026038
Runx1t1	0.773	0.84	-0.25724	0.02352	0.0280176
Arih1	0.655	0.561	0.284336	0.0252414	0.0299742
Faf1	0.527	0.662	-0.212111	0.0265069	0.0313788
Otud7a	0.627	0.498	0.23296	0.0270602	0.0319344
Astn2	0.236	0.353	-0.23774	0.0275654	0.0324298
Zswim6	0.873	0.847	0.271682	0.0279552	0.032787
Neto2	0.4	0.505	-0.203453	0.0286461	0.0334939
Akap9	0.645	0.512	0.274828	0.0298966	0.0348488
Gprin3	0.345	0.447	-0.219199	0.0301931	0.0350868
Gnas	0.355	0.249	0.236576	0.0339359	0.0393159
Rasgrp1	0.5	0.366	0.276148	0.0362047	0.0418169
Rgs9	0.782	0.645	0.272035	0.0367643	0.0423346
Mtdh	0.609	0.502	0.255256	0.0375699	0.0431316
Pcsk2	0.773	0.779	0.210768	0.0407041	0.046589
Fam193a	0.373	0.527	-0.214894	0.0433702	0.0494915
Clip4	0.509	0.589	-0.22223	0.0439034	0.04995
Fam171b	0.191	0.338	-0.202115	0.0440441	0.0499605
Canx	0.345	0.493	-0.235607	0.0445513	0.0503854
Pde4b	0.945	0.931	0.269388	0.0462797	0.0521849
Slit2	0.245	0.356	-0.262354	0.0486538	0.0546996
Phip	0.518	0.622	-0.273331	0.04882	0.0547245
Afdn	0.455	0.388	0.270452	0.0495638	0.0553948
Etnk1	0.609	0.43	0.203033	0.0515299	0.0574234
Tnpo1	0.391	0.523	-0.221577	0.0530411	0.0589346
Celf1	0.518	0.374	0.202502	0.05482	0.0607335
P4ha1	0.345	0.215	0.223306	0.0555432	0.0613558
Cers6	0.382	0.497	-0.228477	0.0577735	0.0636345
B230303A05Rik	0.573	0.722	-0.3092	0.0592752	0.0650999
Khdrbs2	0.618	0.696	-0.247532	0.0617654	0.0675655
Hs6st3	0.645	0.609	0.227081	0.0618758	0.0675655
Nrcam	0.582	0.507	0.227022	0.0624741	0.0680234
Cdh2	0.355	0.457	-0.217202	0.0674968	0.0732823
Eif1	0.355	0.163	0.225034	0.0696135	0.0753651
Rtn3	0.545	0.619	-0.203342	0.0748628	0.0808178
Sox2ot	0.245	0.351	-0.362016	0.0795786	0.0856654
Actb	0.955	0.923	0.246378	0.0843248	0.0905182
Cdh11	0.464	0.381	0.210566	0.0851376	0.0911332
Gm32647	0.455	0.547	-0.299996	0.0854068	0.0911646
Gapdh	0.491	0.344	0.245738	0.0890008	0.0947347
Srek1	0.636	0.749	-0.216422	0.0947629	0.100586
Hcn1	0.373	0.467	-0.238566	0.100977	0.106883
Pde8b	0.836	0.805	0.223528	0.101589	0.107233
Trps1	0.755	0.717	0.256611	0.110616	0.116438
Htr2c	0.673	0.73	-0.207702	0.113473	0.119115
Dpp10	0.855	0.822	0.204068	0.119109	0.124687
Rgs7bp	0.564	0.518	0.258037	0.127107	0.132694
Me3	0.545	0.488	0.346543	0.127792	0.133044
Pde1a	0.264	0.361	-0.418841	0.130132	0.13511
Pam	0.636	0.529	0.241807	0.141914	0.146736
Dnajc1	0.691	0.592	0.239261	0.142102	0.146736
Tenm3	0.555	0.612	-0.212504	0.152603	0.157152
Ppp2r2a	0.709	0.715	0.224715	0.158171	0.162446
Celf5	0.545	0.684	-0.226118	0.165408	0.169421
Ldlrad4	0.336	0.26	0.265121	0.184367	0.188228
Abhd2	0.691	0.542	0.312035	0.184761	0.188228
Sorcs1	0.482	0.396	0.211819	0.186262	0.18925
Ryr3	0.955	0.967	0.294793	0.192466	0.195032
Ptpn5	0.527	0.425	0.228109	0.196818	0.198912
Atp1b1	0.664	0.538	0.231712	0.318444	0.320978
Cadm2	0.964	0.966	0.239667	0.473113	0.475616
Npas3	0.355	0.388	-0.202567	0.49268	0.49398
Picalm	0.545	0.556	0.227561	0.797463	0.797463

### Sheet: D2-MSNs_Repeated_Arc-POSvNEG
gene	pct.1	pct.2	avg_log2FC	p_val	FDR
Arc	1	0	1.34395	2.96838e-56	1.17251e-53
Nr4a1	0.487	0.104	0.523339	7.33199e-08	1.44807e-05
Nr4a3	0.359	0.061	0.740894	1.14998e-07	1.51414e-05
1700016P03Rik	0.487	0.144	0.757641	4.60473e-07	4.54717e-05
Egr3	0.564	0.294	0.921574	2.06699e-06	0.000163292
Lrrk2	0.744	0.398	0.622008	2.77576e-06	0.000173317
Grip1	0.872	0.565	0.596442	3.07144e-06	0.000173317
Jarid2	0.667	0.524	0.940202	7.59579e-06	0.000375042
Homer1	0.744	0.617	0.747596	9.12602e-06	0.000400531
Ptprn	0.667	0.343	0.502974	1.2158e-05	0.00048024
Ppp2ca	0.41	0.156	0.479618	1.92497e-05	0.000691238
Sik3	0.769	0.637	0.678231	3.84011e-05	0.00118359
Fosl2	0.308	0.066	0.342151	3.89536e-05	0.00118359
Slc2a13	0.872	0.706	0.62021	7.32455e-05	0.00206657
Wasf1	0.487	0.741	-0.553863	0.000107379	0.00279992
Wipf3	0.667	0.398	0.48951	0.00012112	0.00279992
Gabrb1	0.487	0.795	-0.539919	0.000126335	0.00279992
Prkca	0.538	0.34	0.535739	0.000127591	0.00279992
Bach2	0.564	0.262	0.457518	0.000162289	0.00289203
Peli1	0.692	0.424	0.58741	0.000163369	0.00289203
Chsy3	0.41	0.692	-0.504141	0.000164701	0.00289203
Osbpl3	0.359	0.156	0.466889	0.00016624	0.00289203
Egr1	0.333	0.13	0.392985	0.000168396	0.00289203
Mir670hg	0.385	0.13	0.518304	0.000207815	0.00336884
Prkag2	0.436	0.202	0.339181	0.00021804	0.00336884
Dusp14	0.333	0.141	0.406676	0.000221746	0.00336884
Bhlhe41	0.205	0.562	-0.451113	0.000294845	0.00431347
Nrg3	0.718	0.467	0.97939	0.000309584	0.00436734
Hace1	0.205	0.464	-0.441769	0.000347824	0.00447278
Ppp1r2	0.231	0.53	-0.41259	0.000351983	0.00447278
Spred1	0.769	0.542	0.471183	0.000356683	0.00447278
Ntrk2	0.692	0.484	0.646219	0.000364729	0.00447278
Vcl	0.487	0.228	0.486153	0.000373675	0.00447278
Slc6a1	0.385	0.663	-0.458271	0.000395536	0.0045952
Gm20642	0.308	0.095	0.34972	0.000412662	0.00465719
Plk2	0.641	0.369	0.465034	0.000477217	0.00512575
Rbfox1	0.949	0.997	-0.31214	0.000480134	0.00512575
Psd3	0.821	0.573	0.456991	0.000493674	0.00513161
Yy1	0.308	0.104	0.265115	0.000535507	0.00542373
Alcam	0.692	0.862	-0.499012	0.000636126	0.00628174
Pias2	0.41	0.695	-0.437473	0.000657132	0.00633091
Fcho2	0.077	0.311	-0.336936	0.000726191	0.00682965
Ranbp2	0.59	0.452	0.619826	0.000910876	0.00836735
Ncam1	0.59	0.813	-0.399255	0.00107258	0.00962888
Cntnap5a	0.59	0.755	-0.551154	0.0011186	0.00965493
Etnk1	0.308	0.582	-0.349111	0.00112437	0.00965493
Tmlhe	0.41	0.173	0.28584	0.0011977	0.00997249
Asb3	0.154	0.392	-0.323048	0.00122369	0.00997249
Rab3c	0.538	0.349	0.498886	0.00123709	0.00997249
Psap	0.103	0.334	-0.309089	0.00134423	0.0106194
Focad	0.436	0.7	-0.406943	0.00142617	0.0110458
Mgat4c	0.795	0.899	-0.55846	0.00150473	0.0112895
Sgcz	0.897	0.986	-0.260105	0.00152305	0.0112895
Scg2	0.333	0.135	0.363912	0.00154337	0.0112895
Epb41	0.282	0.536	-0.374989	0.00169047	0.0121407
Ankrd11	0.769	0.588	0.33205	0.00184134	0.012988
Cltc	0.718	0.562	0.410165	0.00190884	0.0132279
Gm44235	0.333	0.562	-0.370172	0.00195286	0.0132997
Adk	0.256	0.522	-0.440451	0.00201922	0.0133457
Braf	0.769	0.64	0.381867	0.00202719	0.0133457
Sorcs3	0.821	0.617	0.391718	0.00215137	0.013931
Ccdc148	0.128	0.38	-0.297463	0.00221097	0.014086
Zc3h12c	0.564	0.357	0.37065	0.00243161	0.0150258
Cpeb3	0.59	0.435	0.426766	0.00243456	0.0150258
Sgk1	0.205	0.464	-0.393354	0.00265602	0.0161404
Otud4	0.128	0.378	-0.285944	0.00299822	0.0178719
Gm8239	0.359	0.184	0.422071	0.00303144	0.0178719
Arel1	0.487	0.288	0.314186	0.0032674	0.0184918
Sik2	0.718	0.53	0.566441	0.00327271	0.0184918
Maml3	0.462	0.334	0.39777	0.00328088	0.0184918
Cacna2d3	0.769	0.914	-0.342056	0.00332385	0.0184918
Tiam2	0.231	0.438	-0.372784	0.00344781	0.0189151
Mllt3	0.513	0.7	-0.413241	0.0035095	0.0189897
Reln	0.41	0.202	0.42271	0.00363103	0.0193819
Pde4a	0.462	0.254	0.283227	0.00382966	0.0201695
Lrp1b	0.872	0.963	-0.477649	0.00403428	0.0207216
Tpm1	0.41	0.236	0.365487	0.0040394	0.0207216
Calm1	0.154	0.363	-0.294592	0.00428748	0.0217122
Ano3	0.462	0.657	-0.382663	0.00434844	0.0217422
Mapre2	0.462	0.317	0.346035	0.00506434	0.0244801
Il1rapl1	0.897	0.965	-0.24907	0.00507764	0.0244801
Ttc7b	0.179	0.401	-0.297646	0.00508194	0.0244801
Fam120a	0.359	0.579	-0.315217	0.00518536	0.0246773
Nup98	0.718	0.533	0.292415	0.00545996	0.0254695
Adarb1	0.154	0.354	-0.282535	0.00548078	0.0254695
Ndfip2	0.41	0.213	0.263178	0.00579358	0.0266101
Sf3b1	0.615	0.501	0.313331	0.00594084	0.0269565
Slc6a17	0.333	0.153	0.253641	0.0060055	0.0269565
Ulk4	0.436	0.259	0.270346	0.00617798	0.0272326
Lrrc58	0.333	0.153	0.257225	0.00620489	0.0272326
Camk2a	0.256	0.496	-0.268437	0.00627693	0.027246
Zzef1	0.128	0.326	-0.285024	0.00651307	0.0276784
Kdm7a	0.538	0.329	0.375359	0.00653772	0.0276784
Fam135b	0.692	0.499	0.390214	0.00658675	0.0276784
Etv5	0.436	0.207	0.278921	0.00673678	0.027813
Ptprd	0.897	0.922	-0.376711	0.00675962	0.027813
St7l	0.154	0.378	-0.277863	0.00694912	0.028298
Pcmtd1	0.256	0.504	-0.308514	0.00707132	0.0285017
Mtcl1	0.744	0.579	0.369846	0.00777242	0.0310112
Samd12	0.667	0.882	-0.247148	0.00794976	0.0314016
Cntn1	0.538	0.764	-0.314759	0.00803491	0.0314236
Grm7	0.949	0.96	-0.291235	0.00835256	0.0323457
Egfem1	0.538	0.424	0.687368	0.00861662	0.0325781
Mmp16	0.487	0.7	-0.321906	0.00862595	0.0325781
R3hdm1	0.923	0.888	0.415669	0.00867107	0.0325781
Gm28905	0.41	0.599	-0.492973	0.00878403	0.0325781
Zbtb38	0.154	0.346	-0.262628	0.00882496	0.0325781
Taf15	0.282	0.49	-0.311176	0.00900373	0.0329303
Akap8l	0.615	0.403	0.259099	0.00914948	0.0330397
Zfand5	0.385	0.219	0.241446	0.00920093	0.0330397
Tcaf1	0.513	0.378	0.365664	0.00940245	0.0334592
Ndrg4	0.513	0.646	-0.314216	0.00959739	0.033826
Atp6v0b	0.308	0.127	0.231778	0.00981137	0.033826
Kcnb2	0.308	0.522	-0.320026	0.00981889	0.033826
Ylpm1	0.256	0.487	-0.303518	0.00984807	0.033826
Gm44593	0.179	0.369	-0.264463	0.0101192	0.0344577
Grm3	0.538	0.793	-0.26254	0.0103424	0.0349168
Gm16105	0.333	0.516	-0.333009	0.0105831	0.0354264
Thsd7a	0.513	0.692	-0.364997	0.0111864	0.0370881
Tax1bp1	0.154	0.323	-0.240454	0.0112854	0.0370881
Znrf3	0.205	0.375	-0.314389	0.0114853	0.0370881
Dclk1	0.769	0.614	0.284894	0.0115178	0.0370881
Kif21a	0.385	0.605	-0.299358	0.011549	0.0370881
Tmtc1	0.333	0.513	-0.347509	0.0117438	0.0374098
Jak2	0.564	0.464	0.319851	0.0118928	0.0375812
Sorl1	0.487	0.317	0.277912	0.0123147	0.0383051
Osbpl8	0.872	0.749	0.35244	0.0123158	0.0383051
Gucy1a1	0.308	0.533	-0.272265	0.0126593	0.0390658
Rab6b	0.487	0.308	0.261606	0.0131187	0.0401696
Oxr1	0.436	0.294	0.482312	0.0134693	0.0406482
Unc5d	0.744	0.559	0.251	0.0134808	0.0406482
Pnisr	0.564	0.72	-0.313625	0.0139208	0.0416568
D630045J12Rik	0.154	0.329	-0.308954	0.0141291	0.0419625
Dlgap3	0.231	0.438	-0.282239	0.0144132	0.0424867
Srsf5	0.154	0.337	-0.22693	0.0146606	0.0428957
Marf1	0.256	0.452	-0.276896	0.0147756	0.0429144
Csmd3	0.949	0.971	-0.267766	0.0151323	0.0436296
Nlgn1	0.923	0.957	-0.260754	0.0154947	0.0441931
Kctd8	0.462	0.683	-0.347113	0.0155515	0.0441931
Zmym2	0.487	0.732	-0.210664	0.0158323	0.044373
Ntrk3	0.769	0.646	0.326163	0.015851	0.044373
Pfkfb3	0.308	0.161	0.215974	0.0159518	0.044373
Gm20388	0.744	0.654	0.287407	0.016104	0.0444829
A330102I10Rik	0.128	0.311	-0.276598	0.0162191	0.0444899
Camkv	0.462	0.271	0.233732	0.0166915	0.0448227
Pitpna	0.359	0.245	0.283227	0.0168905	0.0448227
Wdr47	0.154	0.308	-0.215844	0.0169396	0.0448227
Rap1gds1	0.256	0.461	-0.288278	0.0170559	0.0448227
Pde4b	0.974	0.928	0.330878	0.0170752	0.0448227
Eprs	0.333	0.205	0.274481	0.0170916	0.0448227
Ftx	0.154	0.349	-0.244889	0.0171347	0.0448227
Bcl2	0.385	0.242	0.279996	0.0173586	0.0451095
Gm42942	0.462	0.271	0.219049	0.0175863	0.045136
Ccnt2	0.179	0.375	-0.252023	0.0176895	0.045136
Tulp4	0.513	0.36	0.293247	0.0177259	0.045136
Sptan1	0.256	0.513	-0.227642	0.0179243	0.045136
Trip12	0.41	0.571	-0.282847	0.0179401	0.045136
Oprd1	0.128	0.308	-0.267647	0.018271	0.0451956
Brinp1	0.795	0.738	0.367287	0.0184335	0.0451956
Shisa9	0.667	0.778	-0.355383	0.0184958	0.0451956
Dlx6os1	0.385	0.21	0.238087	0.0185057	0.0451956
Opcml	0.641	0.807	-0.323424	0.0185359	0.0451956
Auts2	0.205	0.406	-0.213981	0.0187328	0.0453954
Ppp2r2b	0.692	0.813	-0.368103	0.0190171	0.0455295
Fam120c	0.128	0.303	-0.20338	0.0190187	0.0455295
Trank1	0.385	0.594	-0.234489	0.0194333	0.0462418
Cyld	0.359	0.545	-0.280507	0.0197683	0.0466755
Cadps	0.564	0.375	0.229625	0.0198519	0.0466755
Ptprr	0.154	0.305	-0.240454	0.0200946	0.0469666
Gnl3l	0.487	0.303	0.235852	0.0202411	0.0470308
Gda	0.641	0.464	0.289752	0.0204258	0.0470734
Pcdh15	0.436	0.262	0.548528	0.0204978	0.0470734
Ctnnd2	0.872	0.951	-0.301872	0.0215746	0.04926
Ngef	0.308	0.478	-0.265112	0.0218485	0.0495986
Fat3	0.59	0.735	-0.29761	0.0221178	0.0499231
Gm10754	0.615	0.746	-0.326686	0.0223207	0.0500948
Zfhx2	0.359	0.236	0.253147	0.0224911	0.050192
Gria4	0.487	0.634	-0.354635	0.0228452	0.0506958
Pan3	0.436	0.608	-0.220847	0.0231813	0.0507822
Ogt	0.59	0.767	-0.265112	0.0232206	0.0507822
Bicd1	0.462	0.62	-0.299577	0.0232698	0.0507822
Ppm1l	0.359	0.239	0.272378	0.0234597	0.0509152
Rmnd5a	0.231	0.389	-0.245921	0.0238007	0.0512915
Arhgef9	0.282	0.49	-0.242811	0.0238927	0.0512915
Slc25a46	0.231	0.403	-0.259807	0.0241389	0.0514205
Slk	0.359	0.207	0.226035	0.0242502	0.0514205
Npepps	0.256	0.45	-0.280094	0.0243434	0.0514205
Snx7	0.333	0.196	0.236231	0.024481	0.0514361
Mark1	0.615	0.49	0.281445	0.024624	0.0514629
Mark2	0.513	0.617	-0.31693	0.0248325	0.0516254
Gnas	0.41	0.233	0.336554	0.0250937	0.051726
D430041D05Rik	0.282	0.458	-0.23383	0.0251428	0.051726
Nedd4	0.41	0.608	-0.290912	0.0257346	0.052428
Csnk1g3	0.487	0.383	0.249331	0.0257974	0.052428
Fam193a	0.385	0.568	-0.290126	0.0259893	0.052428
Gm47283	0.333	0.193	0.226035	0.0260149	0.052428
Chn1	0.41	0.568	-0.282847	0.026534	0.0532026
Dync1i1	0.282	0.432	-0.306042	0.027112	0.0536831
Bcl11b	0.41	0.582	-0.248059	0.0272588	0.0536831
Limch1	0.359	0.565	-0.237763	0.0273153	0.0536831
A230057D06Rik	0.769	0.841	-0.296447	0.0273172	0.0536831
Lars2	0.872	0.686	0.213584	0.0284852	0.0557013
Gpc6	0.872	0.735	0.331666	0.0288507	0.055806
Scai	0.179	0.334	-0.246218	0.0289293	0.055806
Marcks	0.205	0.383	-0.238928	0.0289626	0.055806
Nsd1	0.564	0.778	-0.233259	0.0292075	0.0560047
Pcdh17	0.436	0.628	-0.285283	0.029981	0.05721
Pik3c2b	0.333	0.493	-0.251594	0.0313489	0.0584171
Dtna	0.205	0.383	-0.238928	0.0313655	0.0584171
Mdga2	1	0.997	0.244387	0.0315334	0.0584171
Ppargc1a	0.179	0.323	-0.256739	0.0315604	0.0584171
Rian	0.872	0.755	0.256238	0.0316951	0.0584171
Phf21a	0.436	0.605	-0.246541	0.0317593	0.0584171
Ptprt	0.385	0.28	0.430397	0.0317766	0.0584171
Rab30	0.231	0.372	-0.230315	0.0319154	0.0584171
Adamts3	0.41	0.617	-0.263793	0.0320142	0.0584171
Ralgapa2	0.59	0.415	0.272034	0.0320924	0.0584171
Nedd4l	0.769	0.741	0.313953	0.0322775	0.0584343
Syt6	0.462	0.334	0.292485	0.0323978	0.0584343
9330182L06Rik	0.256	0.444	-0.238928	0.0327347	0.0587737
Gulp1	0.256	0.429	-0.322944	0.0331541	0.0592572
Tenm2	0.769	0.908	-0.304639	0.0340433	0.0600851
Cdh10	0.436	0.573	-0.403116	0.0343847	0.0600851
Dlgap2	0.974	0.942	0.256305	0.0344111	0.0600851
Synpr	0.179	0.337	-0.22165	0.0344779	0.0600851
G3bp2	0.462	0.329	0.234142	0.0344867	0.0600851
Morf4l1	0.205	0.38	-0.243128	0.0345299	0.0600851
Npas3	0.205	0.331	-0.538488	0.0347568	0.0602146
Ppp2r2a	0.795	0.697	0.237954	0.0354857	0.0612089
Ptbp2	0.256	0.427	-0.241673	0.0356905	0.0612946
Tra2a	0.205	0.366	-0.210015	0.0361228	0.0617684
Chst11	0.205	0.352	-0.257806	0.0364322	0.0618328
Xpo1	0.385	0.213	0.219049	0.0364735	0.0618328
Fxr1	0.256	0.427	-0.257306	0.0367829	0.0620908
Sgk3	0.308	0.444	-0.267704	0.0369744	0.0621485
Atp1b3	0.333	0.213	0.226035	0.0373774	0.0625596
1810013L24Rik	0.154	0.308	-0.202632	0.0378246	0.0628142
Sorbs2	0.923	0.827	0.263412	0.0378476	0.0628142
Dnajc1	0.718	0.602	0.266722	0.0383523	0.0629406
A830018L16Rik	0.41	0.605	-0.298419	0.038496	0.0629406
Kcnd3	0.462	0.32	0.274891	0.0385216	0.0629406
Gsk3b	0.641	0.775	-0.24471	0.038561	0.0629406
Srpk2	0.718	0.591	0.240101	0.0392242	0.0633461
Phip	0.513	0.625	-0.349111	0.0392832	0.0633461
Smyd3	0.564	0.666	-0.313517	0.0392906	0.0633461
Hectd2	0.308	0.187	0.21131	0.0395853	0.0633635
Prkar1a	0.462	0.314	0.219941	0.0396222	0.0633635
Nnat	0.436	0.343	0.374158	0.040302	0.0641906
Kmt2c	0.359	0.522	-0.231548	0.0407767	0.0645952
Fnbp4	0.205	0.38	-0.238928	0.0410187	0.0645952
Frmd6	0.359	0.202	0.228056	0.0410465	0.0645952
Sesn3	0.41	0.559	-0.254869	0.0413462	0.0647179
Itpr1	0.872	0.818	0.302837	0.0414522	0.0647179
Ankhd1	0.359	0.507	-0.254114	0.0425681	0.0661984
Zswim5	0.231	0.363	-0.20918	0.0434503	0.0673054
Pam	0.769	0.605	0.280647	0.0438086	0.0675954
Pde4d	0.769	0.631	0.235652	0.0448729	0.0689268
Slc24a2	0.513	0.671	-0.232669	0.0450205	0.0689268
Ppm1h	0.462	0.331	0.225612	0.0452507	0.0690117
Setd3	0.385	0.262	0.213709	0.0455469	0.0691962
Wdr7	0.538	0.395	0.219479	0.0459228	0.0694048
Ksr2	0.282	0.412	-0.211183	0.0464797	0.0694048
Diaph2	0.718	0.798	-0.22165	0.0465001	0.0694048
Syndig1	0.333	0.487	-0.22908	0.0465227	0.0694048
Rimbp2	0.231	0.357	-0.230315	0.0466478	0.0694048
Snca	0.282	0.447	-0.242811	0.0467384	0.0694048
Secisbp2l	0.205	0.363	-0.22165	0.0470711	0.0696124
Stau2	0.436	0.579	-0.251263	0.0472375	0.0696124
Wdr26	0.179	0.32	-0.211792	0.0474069	0.0696124
Azi2	0.179	0.343	-0.216834	0.0482039	0.0701734
Per3	0.231	0.395	-0.216775	0.0483248	0.0701734
Fras1	0.385	0.559	-0.227432	0.0483334	0.0701734
Ubr5	0.846	0.706	0.203763	0.0484996	0.0701734
Pspc1	0.256	0.444	-0.235034	0.0486815	0.0701795
E130307A14Rik	0.282	0.429	-0.252079	0.0490477	0.0704504
Tmem181b-ps	0.795	0.856	-0.289404	0.0500034	0.0712898
Lmo7	0.667	0.565	0.221527	0.0500535	0.0712898
Ubl3	0.205	0.334	-0.213862	0.0503433	0.0712898
Mapk1	0.385	0.539	-0.237722	0.0503541	0.0712898
Dock3	0.846	0.795	0.298729	0.050831	0.0714683
Gm20754	0.231	0.444	-0.247056	0.050842	0.0714683
Ssbp2	0.718	0.853	-0.208067	0.0524154	0.0732857
Dlgap4	0.538	0.418	0.24925	0.052506	0.0732857
Adgrl2	0.41	0.545	-0.268395	0.0528774	0.0735192
Kalrn	0.872	0.867	0.283185	0.0532744	0.0735192
Rab28	0.282	0.427	-0.214949	0.0533645	0.0735192
Zfp280d	0.59	0.7	-0.234215	0.0534177	0.0735192
Nrd1	0.462	0.354	0.280851	0.0545206	0.0747765
Unc5c	0.769	0.732	0.357611	0.0549553	0.074963
Tmem158	0.205	0.346	-0.207092	0.0550361	0.074963
Luc7l2	0.744	0.795	-0.306042	0.0557937	0.0757337
Aff2	0.333	0.21	0.213709	0.0561188	0.0759141
Fgfr2	0.231	0.363	-0.227432	0.0570992	0.0769768
Caln1	0.974	0.945	0.207946	0.0589056	0.0789293
Ptprg	0.462	0.323	0.370781	0.059076	0.0789293
Tjp1	0.769	0.686	0.237782	0.0591471	0.0789293
Zkscan3	0.513	0.398	0.222299	0.059416	0.0790213
Ralyl	0.564	0.519	0.505574	0.060714	0.0804766
Pou2f1	0.462	0.334	0.211806	0.0615864	0.0813571
Lrrtm3	0.846	0.899	-0.250333	0.0619052	0.0813571
Plxdc2	0.359	0.268	0.276873	0.0621266	0.0813571
Zbtb11	0.462	0.375	0.209099	0.0622021	0.0813571
Ago3	0.513	0.36	0.209099	0.0627651	0.0816364
Eml5	0.718	0.643	0.26121	0.062829	0.0816364
Prkch	0.667	0.522	0.280502	0.0652169	0.0844387
Arhgef12	0.564	0.476	0.38688	0.0654133	0.0844387
4932438A13Rik	0.59	0.559	0.271041	0.0661056	0.0850083
Stox2	0.744	0.85	-0.246698	0.066285	0.0850083
Gm2164	0.385	0.268	0.221076	0.0675063	0.0862945
Ctnna2	0.923	0.951	-0.253611	0.0693547	0.0883713
Atp2b2	0.718	0.781	-0.261648	0.0697626	0.0886052
Cdk12	0.205	0.349	-0.243128	0.0718207	0.0909269
Atp6v1h	0.41	0.556	-0.202948	0.0749597	0.0944177
Sipa1l1	0.795	0.882	-0.206767	0.0750561	0.0944177
Nrcam	0.641	0.487	0.226453	0.0753907	0.0945188
Lmo3	0.333	0.473	-0.235176	0.0756151	0.0945188
Fam171a1	0.282	0.415	-0.21226	0.0768584	0.0957699
Sema6d	0.436	0.311	0.247782	0.0780821	0.0969887
Reps2	0.41	0.536	-0.221355	0.0784102	0.0970909
Mapk4	0.564	0.481	0.312482	0.0790779	0.0976118
Arhgef11	0.333	0.248	0.20492	0.0795619	0.0979033
Trafd1	0.333	0.231	0.205857	0.0805	0.09875
Zdbf2	0.359	0.285	0.319777	0.0816002	0.0997897
Ddx3y	0.308	0.233	0.271161	0.0821476	0.100149
Ybx1	0.359	0.282	0.208531	0.083804	0.101239
Phf14	0.436	0.591	-0.223331	0.0838742	0.101239
Alk	0.308	0.21	0.299679	0.083881	0.101239
March1	0.667	0.784	-0.204458	0.0841384	0.101239
Malat1	1	1	0.212976	0.0843758	0.101239
Epha5	0.41	0.548	-0.258871	0.0845793	0.101239
Dnm3	0.615	0.709	-0.256228	0.0854413	0.101962
Slc24a4	0.256	0.386	-0.221309	0.086158	0.101965
Fam117b	0.487	0.375	0.212861	0.0862037	0.101965
Pten	0.41	0.539	-0.232041	0.0862185	0.101965
Ncam2	0.462	0.62	-0.267343	0.0877433	0.103459
Dpysl2	0.538	0.628	-0.231732	0.0928315	0.109132
Hcn1	0.564	0.49	0.316287	0.0932196	0.109263
Macf1	0.897	0.867	0.225125	0.0940732	0.109753
2610316D01Rik	0.231	0.357	-0.211183	0.0941929	0.109753
Ywhaz	0.667	0.749	-0.250189	0.0946347	0.109943
Rtn1	0.769	0.833	-0.249966	0.0953981	0.110505
Zfp638	0.385	0.522	-0.210216	0.0963823	0.111078
St7	0.282	0.424	-0.206867	0.0964553	0.111078
Impact	0.538	0.441	0.245182	0.0986859	0.11305
Chd1	0.308	0.245	0.226736	0.0987401	0.11305
Galnt17	0.41	0.357	0.346035	0.0990386	0.113064
B230209E15Rik	0.436	0.568	-0.238928	0.0999062	0.11319
Tia1	0.41	0.349	0.211806	0.0999453	0.11319
Slc4a10	0.564	0.657	-0.227934	0.100285	0.11319
Pde7b	0.897	0.908	0.355156	0.100295	0.11319
Clpx	0.333	0.265	0.204016	0.102193	0.11474
Lncpint	0.846	0.793	0.293451	0.102249	0.11474
Epha7	0.59	0.689	-0.287426	0.103739	0.116082
Rev1	0.333	0.438	-0.214949	0.10469	0.116815
Acap2	0.513	0.585	-0.226882	0.109313	0.121629
Ppp1r16b	0.641	0.527	0.230557	0.111469	0.123681
Sh3rf3	0.436	0.395	0.264218	0.112631	0.12462
Rbfox3	0.513	0.576	-0.255193	0.113264	0.12487
Thrb	0.846	0.784	0.201721	0.113489	0.12487
Uri1	0.385	0.484	-0.219165	0.115343	0.126557
Rfx3	0.615	0.706	-0.228586	0.118491	0.129651
Agbl4	0.41	0.326	0.298643	0.120416	0.131393
Faf1	0.692	0.648	0.21479	0.122146	0.132889
Slit2	0.205	0.317	-0.298306	0.122658	0.132889
Rbm6	0.59	0.66	-0.244046	0.122797	0.132889
Fam208a	0.308	0.424	-0.236283	0.124832	0.134724
Ptprj	0.41	0.487	-0.211683	0.126036	0.135538
Kcnq1ot1	0.615	0.53	0.202778	0.126273	0.135538
Map2	0.769	0.769	0.210235	0.127291	0.13626
Scfd2	0.333	0.248	0.210471	0.129631	0.13839
Strn	0.641	0.744	-0.203002	0.13039	0.138825
Unc13c	0.59	0.686	-0.237165	0.135484	0.14386
Utrn	0.41	0.548	-0.218844	0.137428	0.145534
Gabrb2	0.436	0.55	-0.205892	0.145869	0.15406
Sorbs1	0.641	0.686	-0.243501	0.16566	0.174495
Aff4	0.692	0.651	0.203803	0.169911	0.178497
Zbtb20	0.923	0.911	-0.224788	0.171194	0.179368
Pds5b	0.41	0.49	-0.208477	0.18833	0.1968
Zdhhc14	0.564	0.576	0.240717	0.191653	0.199744
Bcas3	0.462	0.524	-0.22841	0.208325	0.216549
Arhgap10	0.462	0.519	-0.201815	0.209938	0.217652
Myt1l	0.821	0.816	-0.215364	0.21212	0.219339
Slc4a4	0.692	0.772	-0.213862	0.21283	0.219498
Rbm33	0.333	0.294	0.205412	0.222645	0.229023
Pcdh7	0.615	0.594	0.256659	0.233444	0.239508
Pdzd2	0.692	0.697	0.226146	0.240654	0.246265
Rere	0.667	0.677	0.228577	0.261852	0.267265
Grin2a	0.615	0.565	0.216216	0.268874	0.273725
Pdzrn4	0.256	0.36	-0.201647	0.272172	0.27637
Etl4	0.333	0.38	-0.215844	0.287176	0.290857
Ccser1	0.923	0.951	0.242657	0.386236	0.390187
Dmxl1	0.462	0.493	0.212283	0.432583	0.435894
Penk	0.795	0.911	0.480881	0.554062	0.556882
Gm32647	0.538	0.524	-0.242275	0.573315	0.57477
Asic2	0.718	0.816	0.286796	0.614961	0.614961

### Sheet: D2-MSNs_RepeatedvAcute_Arc-POS
gene	pct.1	pct.2	avg_log2FC	p_val	FDR
Srgap1	0.436	0.773	-0.678817	8.42844e-05	0.0167176
Nyap2	0.308	0.627	-0.873276	8.89197e-05	0.0167176
Osbpl8	0.872	0.955	-0.4441	0.000169083	0.0167176
Ppp1r2	0.231	0.555	-0.438947	0.000196678	0.0167176
Hivep2	0.744	0.9	-0.64409	0.000745893	0.0528341
Cacng3	0.282	0.6	-0.504043	0.00103837	0.0606139
Slc2a13	0.872	0.973	-0.630151	0.00114097	0.0606139
Dlg1	0.641	0.882	-0.60502	0.00137308	0.0620584
Utrn	0.41	0.618	-0.337749	0.0014602	0.0620584
Gpr158	0.949	0.991	-0.517848	0.00178208	0.0622985
Etnk1	0.308	0.609	-0.38578	0.00198922	0.0622985
Ppp6r2	0.513	0.282	0.333686	0.0020517	0.0622985
Mbnl2	0.667	0.855	-0.614633	0.00205219	0.0622985
Chsy3	0.41	0.636	-0.521116	0.00234445	0.0645885
Sik2	0.718	0.891	-0.875198	0.00259462	0.0645885
Marf1	0.256	0.455	-0.294815	0.00262697	0.0645885
Pcsk1	0.128	0.391	-0.551348	0.00273551	0.0645885
Peli1	0.692	0.827	-0.603107	0.00297381	0.0665195
Ppp1r12a	0.667	0.327	0.402848	0.00366155	0.0684252
Farp2	0.308	0.1	0.277534	0.00366577	0.0684252
Sltm	0.154	0.4	-0.341771	0.00379733	0.0684252
Pias2	0.41	0.555	-0.266792	0.00394587	0.0684252
Atp6v0b	0.308	0.109	0.242201	0.00400763	0.0684252
Nr4a1	0.487	0.745	-0.576611	0.00443111	0.0684252
Fam117b	0.487	0.255	0.318653	0.00477456	0.0684252
Foxp1	0.897	0.973	-0.228863	0.00484032	0.0684252
Chst11	0.205	0.427	-0.367306	0.00515957	0.0684252
Tcf12	0.692	0.464	0.326032	0.00520976	0.0684252
Prkacb	0.282	0.545	-0.319011	0.00522686	0.0684252
Hnrnpa1	0.077	0.327	-0.35013	0.00524671	0.0684252
Ppp2ca	0.41	0.236	0.32349	0.00530282	0.0684252
Asxl2	0.385	0.191	0.326032	0.00531302	0.0684252
Rbfox1	0.949	1	-0.44601	0.0059626	0.0727465
Zdbf2	0.359	0.664	-0.687642	0.00629348	0.0727465
Wdr17	0.667	0.409	0.335962	0.00637875	0.0727465
Vmp1	0.205	0.491	-0.539666	0.00650795	0.0727465
Gm26835	0.462	0.682	-0.229868	0.00677262	0.0727465
Aftph	0.205	0.391	-0.285402	0.00680286	0.0727465
Clstn3	0.179	0.4	-0.389871	0.00704951	0.0727465
Nt5c2	0.308	0.5	-0.342762	0.00713443	0.0727465
Smap2	0.179	0.382	-0.275101	0.00775025	0.0746851
Hectd4	0.641	0.336	0.382001	0.00803169	0.0746851
Arpp19	0.128	0.345	-0.297592	0.00810754	0.0746851
Rev3l	0.59	0.318	0.352593	0.00829467	0.0746851
D5Ertd579e	0.154	0.373	-0.271382	0.00837138	0.0746851
Nebl	0.692	0.782	-0.428211	0.00843503	0.0746851
Clpx	0.333	0.536	-0.215917	0.00882478	0.0764823
Ece1	0.128	0.3	-0.263779	0.00907379	0.0764823
Yy1	0.308	0.1	0.277534	0.00917788	0.0764823
Gm28905	0.41	0.591	-0.434437	0.00950336	0.0776717
Ubl3	0.205	0.455	-0.358845	0.00977922	0.0778713
Kdm7a	0.538	0.718	-0.348649	0.0101861	0.0778713
Usp37	0.205	0.4	-0.225578	0.0105801	0.0778713
Tiparp	0.282	0.555	-0.523942	0.0110916	0.0778713
Midn	0.077	0.309	-0.340544	0.0111175	0.0778713
Psme4	0.59	0.718	-0.43215	0.0111581	0.0778713
Brinp3	0.359	0.555	-0.658371	0.0112029	0.0778713
Lzts1	0.513	0.2	0.360606	0.0112887	0.0778713
Ube2l3	0.256	0.418	-0.211261	0.0114318	0.0778713
Hace1	0.205	0.418	-0.333158	0.0114733	0.0778713
Dcc	1	0.982	0.249043	0.0120324	0.0778713
Gm20388	0.744	0.618	0.348616	0.0121783	0.0778713
Ppm1d	0.231	0.464	-0.405032	0.0122932	0.0778713
Ndufs3	0.462	0.273	0.249318	0.0124292	0.0778713
Htr2a	0.128	0.345	-0.372798	0.0127464	0.0778713
Kcnip4	1	0.991	0.302377	0.0128799	0.0778713
Sgms1	0.205	0.382	-0.289304	0.0128821	0.0778713
Zc3h13	0.154	0.345	-0.231358	0.0133456	0.0778713
Gucy1a1	0.308	0.455	-0.214536	0.0134737	0.0778713
Syt4	0.333	0.518	-0.322596	0.0137663	0.0778713
Alcam	0.692	0.873	-0.580541	0.0138262	0.0778713
Brinp1	0.795	0.927	-0.443136	0.0140829	0.0778713
Ipo8	0.333	0.136	0.246598	0.0144882	0.0778713
Tet2	0.564	0.664	-0.334118	0.0145994	0.0778713
Hsd17b12	0.128	0.418	-0.346803	0.0146723	0.0778713
Nlk	0.59	0.736	-0.321666	0.0147454	0.0778713
Rufy2	0.128	0.327	-0.244283	0.0151699	0.0778713
Prkca	0.538	0.336	0.486969	0.015176	0.0778713
Slitrk2	0.154	0.364	-0.464296	0.0152235	0.0778713
Naa15	0.205	0.391	-0.267808	0.0160216	0.0778713
Gsg1l	0.154	0.364	-0.237868	0.0162659	0.0778713
G3bp2	0.462	0.255	0.290282	0.0162714	0.0778713
Ngef	0.308	0.482	-0.229868	0.0163177	0.0778713
Zfyve9	0.333	0.545	-0.248204	0.0164606	0.0778713
Egr1	0.333	0.573	-0.346501	0.0168923	0.0778713
Arid1b	0.718	0.527	0.24335	0.0170125	0.0778713
Tspyl1	0.231	0.409	-0.267808	0.0170728	0.0778713
Vti1b	0.077	0.3	-0.321178	0.0171198	0.0778713
Ttc7b	0.179	0.364	-0.244074	0.0171786	0.0778713
Lars2	0.872	0.673	0.242201	0.0172057	0.0778713
Nap1l1	0.385	0.555	-0.314886	0.0173449	0.0778713
Mgat4c	0.795	0.9	-0.466323	0.017447	0.0778713
Kctd16	0.897	0.964	-0.400064	0.017665	0.0778713
Babam2	0.41	0.218	0.304816	0.0178563	0.0778713
Baiap2	0.513	0.782	-0.375056	0.0180649	0.0778713
Kmt2e	0.538	0.391	0.262	0.0182071	0.0778713
Lncpint	0.846	0.927	-0.486901	0.0183016	0.0778713
Per3	0.231	0.436	-0.269577	0.0183669	0.0778713
Morf4l1	0.205	0.436	-0.315597	0.018665	0.0778713
Chd8	0.385	0.155	0.277317	0.0192298	0.0778713
Cpsf6	0.205	0.4	-0.319959	0.0192588	0.0778713
Lrrc58	0.333	0.1	0.30833	0.0193444	0.0778713
Rbm33	0.333	0.227	0.304816	0.0193817	0.0778713
Pde10a	1	1	-0.377418	0.019422	0.0778713
Scrn1	0.385	0.182	0.254949	0.0200847	0.0797756
Lmtk2	0.359	0.545	-0.304018	0.0204498	0.0804739
Ppp2r2b	0.692	0.818	-0.318176	0.0208117	0.0805313
Sgip1	0.795	0.827	-0.374275	0.021399	0.0805313
Grip1	0.872	0.636	0.468477	0.0214526	0.0805313
4930509J09Rik	0.077	0.3	-0.287231	0.0215535	0.0805313
Tomm70a	0.462	0.655	-0.359094	0.0216517	0.0805313
Map3k13	0.256	0.418	-0.217738	0.0220163	0.0805313
Arhgef11	0.333	0.145	0.328848	0.0220271	0.0805313
Hnrnpll	0.359	0.564	-0.339548	0.0220395	0.0805313
Tenm4	0.846	0.9	-0.248876	0.0221698	0.0805313
Gm43175	0.179	0.355	-0.275101	0.0226548	0.0809658
Pgap1	0.333	0.136	0.230613	0.0226704	0.0809658
Ctdspl	0.436	0.336	0.202226	0.0235248	0.0833171
Atp2a2	0.359	0.573	-0.314772	0.0238567	0.0837943
Prickle1	0.231	0.473	-0.292538	0.0242533	0.0842351
Asb3	0.154	0.318	-0.256605	0.0243786	0.0842351
Smarcb1	0.333	0.209	0.222035	0.0249935	0.0856632
Epb41	0.282	0.491	-0.381032	0.0254643	0.0865788
Vcl	0.487	0.636	-0.468038	0.0259026	0.0866979
Chd2	0.564	0.755	-0.305816	0.0259074	0.0866979
Gm1976	0.436	0.255	0.276948	0.0262495	0.0871567
Sf3b1	0.615	0.782	-0.329099	0.0266659	0.0872589
Zc3h12c	0.564	0.709	-0.364639	0.0269021	0.0872589
Arhgef3	0.282	0.436	-0.289145	0.0269949	0.0872589
Mapk10	0.513	0.727	-0.267185	0.0271016	0.0872589
Senp7	0.513	0.327	0.358454	0.0275809	0.0877505
Gm47088	0.154	0.327	-0.250594	0.0276672	0.0877505
R3hdm1	0.923	0.936	-0.730745	0.0280043	0.0881617
Cep120	0.128	0.309	-0.284261	0.0283333	0.0885415
Bach2	0.564	0.309	0.337054	0.0285607	0.0886006
Hcn1	0.564	0.373	0.511064	0.0288181	0.0887515
Bcl6	0.231	0.391	-0.311397	0.0295849	0.090449
Fryl	0.231	0.455	-0.294815	0.029795	0.090449
Khdrbs2	0.744	0.618	0.339838	0.0302902	0.0913004
Ctnna2	0.923	0.955	-0.33712	0.0305388	0.0914013
Luc7l2	0.744	0.845	-0.386391	0.0319015	0.0948123
Caln1	0.974	0.909	0.23857	0.0321839	0.0949873
Pdlim7	0.179	0.373	-0.275101	0.0324719	0.0951762
Dyrk1a	0.231	0.4	-0.235226	0.0327009	0.0951909
Zbtb21	0.256	0.455	-0.208914	0.0337183	0.0974848
Ankrd11	0.769	0.645	0.282964	0.0345827	0.0993083
