## Supplementary material for "Transcriptional correlates of cocaine-associated learning in striatal ARC ensembles": Table S5

### Sheet: D1_Acu_GFP+Arc+vGFP+Arc-
gene	pct.1	pct.2	avg_log2FC	p_val	FDR
Arc	1	0	1.49899	1.02009e-131	2.51963e-129
Nr4a1	0.744	0.237	0.925312	2.18863e-27	2.70295e-25
1700016P03Rik	0.81	0.328	0.983856	8.77275e-26	7.22289e-24
Homer1	0.909	0.64	1.0973	8.83646e-23	5.45651e-21
Nr4a3	0.62	0.177	1.08938	1.75702e-22	8.67967e-21
Fos	0.446	0.08	0.695789	2.39485e-21	9.85879e-20
Ranbp2	0.785	0.506	1.33762	1.63486e-19	5.76872e-18
Sik2	0.95	0.664	0.895263	2.211e-19	6.82647e-18
Rheb	0.603	0.205	0.706944	1.48352e-18	4.07143e-17
Plk2	0.752	0.386	0.800077	1.92988e-17	4.76681e-16
Slc2a13	0.934	0.778	0.77245	5.35914e-17	1.11424e-15
Ntrk2	0.901	0.666	0.786527	5.41329e-17	1.11424e-15
Jarid2	0.86	0.575	0.966774	2.1803e-16	4.14258e-15
Peli1	0.884	0.541	0.771258	2.45559e-16	4.33236e-15
Btg2	0.339	0.05	0.509374	2.87528e-16	4.67596e-15
Kdm7a	0.711	0.358	0.660773	3.02896e-16	4.67596e-15
Npas4	0.421	0.086	0.503349	3.8578e-16	5.60516e-15
Junb	0.488	0.136	0.557408	5.83969e-16	8.01335e-15
Wipf3	0.711	0.409	0.73134	3.32391e-15	4.32108e-14
Egr1	0.463	0.159	0.517936	6.10451e-14	7.53907e-13
Lncpint	0.942	0.787	0.61926	3.35753e-13	3.94909e-12
Tiparp	0.496	0.211	0.63297	5.69763e-13	6.39689e-12
Zdbf2	0.76	0.455	0.732054	6.72092e-13	7.21768e-12
Egr3	0.562	0.297	0.924884	8.61261e-13	8.57376e-12
Dusp14	0.446	0.168	0.592594	8.67789e-13	8.57376e-12
Fosl2	0.438	0.14	0.528485	9.77815e-13	9.28924e-12
Ddx3y	0.562	0.304	0.684545	2.23266e-11	2.04247e-10
Nyap2	0.752	0.453	0.594078	3.24127e-11	2.85927e-10
Ina	0.421	0.181	0.842985	3.60374e-11	3.02692e-10
Egr4	0.372	0.136	0.479007	3.67643e-11	3.02692e-10
Brinp1	0.934	0.752	0.525776	1.05641e-10	8.19001e-10
Zc3h12c	0.694	0.379	0.5468	1.06105e-10	8.19001e-10
Cpeb3	0.777	0.562	0.694231	1.41233e-10	1.05711e-09
Trak1	0.57	0.293	0.542958	1.68175e-10	1.19193e-09
Eprs	0.529	0.265	0.637715	1.68896e-10	1.19193e-09
Hnrnpll	0.537	0.28	0.537019	2.36618e-10	1.62346e-09
Per1	0.43	0.17	0.377742	2.7874e-10	1.86078e-09
Pcsk1	0.388	0.101	0.486882	2.86571e-10	1.86271e-09
R3hdm1	0.959	0.944	0.799748	3.27625e-10	2.03278e-09
Vmp1	0.554	0.315	0.625829	3.29195e-10	2.03278e-09
Tomm70a	0.793	0.539	0.509769	4.87823e-10	2.93884e-09
Ppm1l	0.545	0.272	0.494706	1.25428e-09	7.37635e-09
Sf3b1	0.727	0.556	0.533457	1.49907e-09	8.61093e-09
Nrd1	0.612	0.371	0.516471	1.56373e-09	8.77821e-09
Osbpl3	0.512	0.282	0.552606	2.4272e-09	1.33226e-08
Ptprn	0.702	0.442	0.445035	3.81585e-09	2.04894e-08
Vcl	0.645	0.414	0.624513	6.90525e-09	3.62893e-08
Chgb	0.397	0.181	0.580241	1.11468e-08	5.66284e-08
Rab3c	0.612	0.371	0.502303	1.1234e-08	5.66284e-08
Syt4	0.579	0.323	0.421069	1.35456e-08	6.69152e-08
Mtcl1	0.777	0.524	0.445368	1.95618e-08	9.47403e-08
Ralgapa1	0.793	0.627	0.521592	3.39555e-08	1.61289e-07
Coq10b	0.364	0.151	0.351486	3.60703e-08	1.68101e-07
Osbpl8	0.884	0.8	0.499904	4.36278e-08	1.99557e-07
Tulp4	0.628	0.399	0.518397	4.67685e-08	2.07935e-07
Dclk1	0.893	0.756	0.460577	4.71431e-08	2.07935e-07
Mia3	0.446	0.241	0.37596	1.23236e-07	5.32671e-07
Elmo1	0.826	0.662	0.458707	1.25081e-07	5.32671e-07
Hspa4	0.545	0.332	0.447539	1.38415e-07	5.79464e-07
Sik3	0.909	0.72	0.417474	1.48633e-07	6.11872e-07
Bcl6	0.355	0.131	0.390032	1.65339e-07	6.69487e-07
Kdm6b	0.405	0.192	0.369183	2.92652e-07	1.16589e-06
Lonrf1	0.322	0.138	0.309846	3.06489e-07	1.20163e-06
Mir670hg	0.537	0.347	0.692272	3.66973e-07	1.41629e-06
Ppm1d	0.521	0.282	0.363215	5.18796e-07	1.97142e-06
Ccnl1	0.446	0.248	0.375742	6.33408e-07	2.37048e-06
Pde7b	0.926	0.881	0.459519	6.67006e-07	2.45896e-06
Rnf217	0.413	0.209	0.404279	8.90331e-07	3.234e-06
Dlx6os1	0.496	0.295	0.483378	9.14352e-07	3.27312e-06
Hivep2	0.934	0.815	0.345166	1.18035e-06	4.16495e-06
Atl2	0.455	0.261	0.344521	1.25234e-06	4.35675e-06
Lrrk2	0.727	0.532	0.444646	1.439e-06	4.73835e-06
Mmp16	0.471	0.672	-0.394137	1.44243e-06	4.73835e-06
Arih1	0.744	0.595	0.43424	1.44749e-06	4.73835e-06
Nnat	0.512	0.351	0.53589	1.45151e-06	4.73835e-06
1810026B05Rik	0.521	0.295	0.324266	1.45795e-06	4.73835e-06
Srgap1	0.727	0.556	0.425238	1.62107e-06	5.20004e-06
Scg2	0.405	0.218	0.394797	2.77361e-06	8.7831e-06
Fam135b	0.645	0.433	0.412088	2.87687e-06	8.99477e-06
Cdk13	0.86	0.752	0.449312	3.58747e-06	1.10763e-05
Cystm1	0.322	0.153	0.305792	4.2415e-06	1.2934e-05
Arhgef3	0.504	0.308	0.399893	6.38541e-06	1.92341e-05
Zkscan3	0.62	0.435	0.350235	6.48799e-06	1.93076e-05
Tac1	0.661	0.483	0.394501	6.62747e-06	1.94879e-05
Gm26835	0.62	0.427	0.330309	8.13345e-06	2.36349e-05
Cbarp	0.405	0.222	0.285624	1.04173e-05	2.99195e-05
Myh10	0.587	0.375	0.29156	1.91433e-05	5.43493e-05
Tiam2	0.132	0.304	-0.281033	1.9745e-05	5.54205e-05
Hspa8	0.397	0.246	0.311757	2.09085e-05	5.80269e-05
Spry2	0.769	0.608	0.405275	2.26617e-05	6.21938e-05
Gpr158	0.95	0.946	0.317979	2.29623e-05	6.23262e-05
Kif5c	0.579	0.381	0.308086	3.04322e-05	8.17039e-05
March7	0.19	0.371	-0.282569	3.12783e-05	8.30724e-05
Zmym2	0.405	0.61	-0.338416	3.16977e-05	8.32907e-05
Mdh1	0.397	0.216	0.272855	3.29623e-05	8.5702e-05
Pfkfb3	0.339	0.177	0.30507	3.48616e-05	8.9601e-05
Pitpna	0.496	0.33	0.316099	3.51874e-05	8.9601e-05
Ubl3	0.529	0.336	0.284857	4.41327e-05	0.000111232
Hmgcr	0.479	0.274	0.318142	4.51103e-05	0.000112174
Mbnl2	0.793	0.69	0.401581	4.56536e-05	0.000112174
Dpysl2	0.471	0.668	-0.317694	4.58686e-05	0.000112174
Adcy9	0.198	0.397	-0.281253	5.14025e-05	0.000124475
Arhgef12	0.678	0.573	0.569059	5.4106e-05	0.000128643
Smarca5	0.496	0.321	0.299189	5.41656e-05	0.000128643
Asxl1	0.19	0.392	-0.255019	5.63503e-05	0.000132557
Hsd17b12	0.364	0.177	0.239954	5.84673e-05	0.00013624
Tpm1	0.488	0.295	0.289304	5.92741e-05	0.000136829
Zfr	0.62	0.728	-0.337526	6.02263e-05	0.00013774
Ddx3x	0.306	0.164	0.252534	6.29656e-05	0.000142096
Csde1	0.554	0.373	0.293945	6.32818e-05	0.000142096
Qk	0.57	0.425	0.39036	8.04703e-05	0.000179065
Ythdc1	0.388	0.213	0.236798	9.60992e-05	0.000211933
Slc25a3	0.43	0.278	0.276546	0.000100277	0.000218769
Anks1b	0.975	0.996	-0.239134	0.00010097	0.000218769
Myo5a	0.281	0.47	-0.272487	0.000103633	0.000222585
Slc7a8	0.347	0.177	0.221804	0.000132168	0.000281426
Eif4a1	0.455	0.28	0.24976	0.000137434	0.000290138
Jak2	0.612	0.448	0.296208	0.000147789	0.000309355
Mfhas1	0.339	0.179	0.248222	0.000158994	0.000330012
Rapgef2	0.545	0.405	0.308874	0.000173212	0.000356528
Sorbs1	0.826	0.705	0.290904	0.000180909	0.000369294
Atp7a	0.314	0.159	0.297165	0.000202764	0.000408797
Zswim6	0.917	0.804	0.30829	0.000204441	0.000408797
Cltc	0.711	0.642	0.433882	0.000205226	0.000408797
Braf	0.81	0.685	0.283563	0.000209409	0.000413792
Btaf1	0.545	0.399	0.320941	0.000218106	0.000427556
Elovl5	0.322	0.159	0.223653	0.000223205	0.000434107
Prickle1	0.479	0.302	0.284857	0.000225242	0.000434647
Ppp2ca	0.355	0.196	0.244332	0.000230713	0.000441753
Gad1	0.455	0.336	0.327924	0.000247555	0.000470355
Cpeb4	0.645	0.498	0.34201	0.000257966	0.000484845
Slc25a25	0.306	0.172	0.243228	0.000260578	0.000484845
Dgkh	0.719	0.616	0.349539	0.000261071	0.000484845
Pdyn	0.355	0.222	0.273283	0.000268562	0.000495036
Syne1	0.901	0.817	0.336338	0.00027164	0.000497
Asap1	0.529	0.392	0.280263	0.000299445	0.000543844
Tspyl1	0.364	0.211	0.21967	0.000328363	0.000592012
Pkn2	0.471	0.33	0.272084	0.000332147	0.000594494
5330417C22Rik	0.702	0.603	0.301146	0.000337137	0.000599086
Gm28791	0.306	0.168	0.216914	0.000360767	0.000636497
Wdr17	0.463	0.608	-0.266713	0.000392561	0.000687679
Skil	0.471	0.3	0.264098	0.000412649	0.000717777
Trpm7	0.298	0.455	-0.266743	0.000420455	0.00072624
Frmd6	0.421	0.334	0.325367	0.000476868	0.000817961
Gm8239	0.438	0.289	0.329281	0.000487037	0.000824776
Usp9x	0.678	0.513	0.237761	0.000487519	0.000824776
Nsd1	0.595	0.688	-0.32047	0.000615684	0.00103452
Nptn	0.917	0.968	-0.202925	0.000639839	0.00106784
Zfp148	0.331	0.496	-0.230807	0.000719959	0.00119349
Ankrd33b	0.455	0.317	0.29142	0.000727833	0.0011985
Gpm6a	0.446	0.565	-0.313648	0.000746747	0.0012215
Tia1	0.248	0.405	-0.221469	0.000783706	0.00127352
Itpr1	0.86	0.789	0.301575	0.000813011	0.00131251
Cxadr	0.314	0.183	0.222544	0.000822318	0.00131891
Ppm1b	0.438	0.308	0.234659	0.000828357	0.00132003
Atp2a2	0.537	0.418	0.296522	0.000841905	0.00133228
Tnks	0.388	0.254	0.224645	0.000846834	0.00133228
Nedd4l	0.752	0.627	0.278126	0.000937515	0.00146561
4932438A13Rik	0.653	0.541	0.255117	0.00106157	0.00164911
App	0.826	0.675	0.224337	0.00110044	0.00169262
2510009E07Rik	0.413	0.25	0.215257	0.00110329	0.00169262
Plppr4	0.512	0.664	-0.232333	0.00112026	0.00170805
Ric8b	0.636	0.513	0.245974	0.00128822	0.00195209
Nol4	0.471	0.319	0.215328	0.0013777	0.00207495
Clpx	0.43	0.282	0.202152	0.00145096	0.00217204
Ak5	0.182	0.319	-0.209938	0.00148127	0.00220406
Cacng3	0.496	0.347	0.238142	0.00152424	0.00225442
4930402H24Rik	0.339	0.476	-0.222142	0.00155011	0.00227903
Tanc2	0.793	0.858	-0.278745	0.00157504	0.00230198
Cul1	0.289	0.461	-0.204967	0.00165278	0.0024014
Pam	0.851	0.698	0.303792	0.00169404	0.00244695
Tial1	0.504	0.647	-0.234601	0.00187963	0.00269924
Nmnat2	0.446	0.325	0.261484	0.00190222	0.00271589
Rab40b	0.19	0.319	-0.204213	0.00197971	0.00281028
Lmtk2	0.521	0.422	0.273197	0.00206687	0.00291487
Prkca	0.603	0.511	0.315494	0.00207699	0.00291487
Zbtb11	0.521	0.418	0.274156	0.0021415	0.00298842
Cdc37l1	0.314	0.19	0.20814	0.00218562	0.00300926
Sp3	0.223	0.358	-0.201856	0.00219071	0.00300926
Malat1	0.992	0.998	0.229633	0.00219298	0.00300926
Ptpn5	0.554	0.412	0.205559	0.00222079	0.00303058
Zfp280d	0.545	0.659	-0.251879	0.00230519	0.00312847
Pip5k1a	0.488	0.356	0.230167	0.00239439	0.00323178
Csnk1a1	0.686	0.575	0.243582	0.00243516	0.00326893
Gnai1	0.471	0.351	0.304616	0.00248067	0.00331203
Acsl4	0.463	0.315	0.210922	0.00257264	0.00341636
Grid2	0.909	0.957	-0.243845	0.0025931	0.00342512
Rb1	0.413	0.282	0.214549	0.00264879	0.00348006
Sgk1	0.231	0.358	-0.239004	0.00273421	0.00357328
Atxn1	0.917	0.894	0.261966	0.00278443	0.00361976
Tra2b	0.702	0.627	0.287263	0.00281955	0.00364623
Otud7a	0.612	0.509	0.258917	0.0028641	0.00368455
Kpna1	0.43	0.291	0.212766	0.0029942	0.00383195
Tnpo1	0.331	0.463	-0.218569	0.00315682	0.00401925
Trio	0.702	0.562	0.205435	0.00322576	0.00408597
Chd2	0.612	0.491	0.230581	0.00329334	0.00415028
Vgf	0.306	0.192	0.205511	0.00343542	0.00430735
Cyld	0.355	0.47	-0.230807	0.0034866	0.00434944
Nin	0.388	0.487	-0.248107	0.00352479	0.00436347
Pacs1	0.298	0.42	-0.224931	0.00353318	0.00436347
Spire1	0.512	0.388	0.23919	0.0037002	0.00454702
Smarca4	0.281	0.416	-0.202832	0.00389052	0.00475722
Med14	0.413	0.304	0.251827	0.00428413	0.00521271
Fus	0.322	0.433	-0.214888	0.0044891	0.00543533
Klf12	0.339	0.461	-0.239028	0.00467069	0.00562761
Klhl2	0.645	0.528	0.227537	0.00477314	0.00572314
Lmo7	0.678	0.547	0.229922	0.00527603	0.00629556
Chn1	0.372	0.496	-0.211662	0.00537352	0.00638106
Ndfip2	0.355	0.274	0.252617	0.00541733	0.0064023
Kmt2c	0.331	0.453	-0.214592	0.00556578	0.00654642
Rgs9	0.76	0.664	0.207314	0.00566587	0.00663256
Baiap2	0.719	0.619	0.22103	0.00658699	0.00767446
Ptk2	0.562	0.659	-0.242111	0.00675385	0.00780234
Cadm1	0.669	0.735	-0.309319	0.00675992	0.00780234
Dlg1	0.868	0.806	0.23323	0.00768332	0.00882689
Plcl2	0.661	0.552	0.226216	0.00819379	0.00936975
Cdh18	0.587	0.72	-0.271994	0.00871428	0.00991902
Galntl6	0.777	0.72	0.361233	0.00918282	0.0104044
Mapk4	0.636	0.532	0.230541	0.00974696	0.0109932
Zfp609	0.248	0.338	-0.206506	0.00997863	0.0112033
Rasgrp1	0.595	0.5	0.20336	0.0118155	0.0132055
Xpr1	0.612	0.541	0.281399	0.0129831	0.0144451
Actb	0.942	0.922	0.228203	0.0134535	0.0149014
Sdc2	0.38	0.308	0.216425	0.013603	0.0149997
Csnk1g3	0.43	0.36	0.231156	0.0139606	0.0153256
Gabra2	0.777	0.739	0.243074	0.0140759	0.0153838
Dtnb	0.603	0.681	-0.203487	0.0158845	0.0172841
Arid5b	0.388	0.295	0.220477	0.0161094	0.0174518
Mtdh	0.686	0.593	0.236285	0.0177715	0.0191684
Zfp804a	0.471	0.595	-0.228111	0.0181343	0.0194747
Prkch	0.62	0.526	0.207669	0.0194205	0.0207657
Lingo2	0.826	0.875	-0.242965	0.0200945	0.0213938
Pdzrn4	0.256	0.332	-0.252981	0.0216161	0.0229149
Bicd1	0.504	0.567	-0.203702	0.0265476	0.0280225
Abi1	0.471	0.373	0.215827	0.0292354	0.0307283
Tle4	0.752	0.711	0.258428	0.0293847	0.0307543
Ryr3	0.959	0.957	0.226869	0.0401503	0.0418444
Reln	0.504	0.466	0.321524	0.0428553	0.0444758
Ptchd4	0.521	0.455	0.222911	0.0442142	0.0456941
Rgs7bp	0.628	0.591	0.202673	0.0840446	0.0864959
Klhl7	0.537	0.543	0.21184	0.105127	0.107744
Sorcs3	0.579	0.565	0.218707	0.121314	0.12382
Pcdh7	0.446	0.414	0.29142	0.12985	0.131988
Prkg1	0.603	0.625	-0.245072	0.169711	0.171798
Oxr1	0.413	0.381	0.218682	0.210548	0.212267
Hs3st5	0.554	0.567	0.219313	0.219336	0.220228
Picalm	0.504	0.539	0.283852	0.258035	0.258035

### Sheet: D1_Rep_GFP+Arc+vGFP+Arc-
gene	pct.1	pct.2	avg_log2FC	p_val	FDR
Arc	1	0	1.3604	2.03894e-40	9.48109e-38
1700016P03Rik	0.703	0.183	1.09848	4.56089e-11	1.06041e-08
Nr4a1	0.649	0.183	0.918185	3.71624e-09	5.76017e-07
Fosl2	0.514	0.122	0.636884	9.03014e-08	1.04975e-05
Ntrk2	0.892	0.573	0.965989	1.71242e-07	1.59255e-05
Egr4	0.405	0.076	0.556866	2.18768e-06	0.000152741
Tulp4	0.73	0.435	0.782149	2.33751e-06	0.000152741
Slc25a25	0.405	0.084	0.584782	2.62781e-06	0.000152741
Lrrk2	0.811	0.443	0.633147	3.16927e-06	0.000163746
Homer1	0.784	0.534	0.994504	4.59309e-06	0.000213579
Egr3	0.568	0.275	0.919939	5.54798e-06	0.000234528
Sik2	0.757	0.573	1.12353	7.88336e-06	0.00030548
Pcsk1	0.378	0.084	0.644061	8.6659e-06	0.000309973
R3hdm1	0.946	0.901	0.850486	1.00885e-05	0.000335081
Peli1	0.676	0.427	0.912779	1.35974e-05	0.00042152
Eprs	0.541	0.229	0.658384	1.93242e-05	0.00056161
Hspa4	0.595	0.275	0.593357	2.0692e-05	0.000565988
Dusp14	0.514	0.191	0.693573	2.41775e-05	0.000595982
Egr1	0.432	0.122	0.582081	2.43519e-05	0.000595982
Vcl	0.676	0.313	0.757201	2.63628e-05	0.000612934
Ddx3y	0.568	0.252	0.767067	3.30685e-05	0.0007121
Fam135b	0.703	0.389	0.682415	3.36908e-05	0.0007121
Nr4a3	0.459	0.153	0.873438	3.6808e-05	0.000744161
Junb	0.351	0.099	0.588341	4.39053e-05	0.000850666
Slc2a13	0.919	0.748	0.94071	6.09364e-05	0.00113342
Btaf1	0.649	0.321	0.547129	7.29109e-05	0.00126451
Zdbf2	0.676	0.42	0.75295	7.3423e-05	0.00126451
Npas4	0.378	0.107	0.398948	8.40772e-05	0.00138676
Mir670hg	0.649	0.221	0.817116	8.64859e-05	0.00138676
Tiparp	0.405	0.13	0.747008	9.9288e-05	0.00153896
Asph	0.568	0.237	0.417545	0.000160196	0.00240294
Rheb	0.459	0.237	0.651909	0.000178845	0.00259884
Brd4	0.73	0.473	0.556977	0.000214317	0.0029683
Nap1l1	0.541	0.275	0.530773	0.000217037	0.0029683
Lmtk2	0.568	0.252	0.518161	0.000237061	0.00314952
Nyap2	0.73	0.427	0.593189	0.000246205	0.00318015
Smarca5	0.486	0.26	0.527728	0.000270029	0.00339361
Spry2	0.811	0.595	0.690703	0.000277436	0.00339494
Grasp	0.324	0.092	0.364538	0.000371879	0.00443394
Ranbp2	0.649	0.427	0.790417	0.000400484	0.00465563
Baz1a	0.405	0.13	0.464074	0.00041634	0.00472191
Jarid2	0.811	0.618	0.815146	0.000561211	0.00621341
Zc3h12c	0.595	0.328	0.604093	0.000644928	0.00697422
Itgav	0.622	0.344	0.483894	0.000754507	0.00797376
Osbpl3	0.514	0.229	0.458973	0.000778639	0.00804594
Lncpint	0.865	0.809	0.705884	0.000900618	0.00910407
Map4k3	0.486	0.237	0.431652	0.00099358	0.0098301
Nvl	0.081	0.351	-0.326273	0.00108311	0.0102915
Ptprn	0.649	0.443	0.508767	0.00108448	0.0102915
Cntn6	0.162	0.412	-0.543147	0.00117865	0.0109614
Nfasc	0.568	0.29	0.378732	0.00121323	0.0110618
Tac1	0.649	0.389	0.515525	0.00128373	0.0114795
Nrd1	0.541	0.382	0.545985	0.00133718	0.0117318
Mtcl1	0.757	0.527	0.618386	0.0014608	0.0125791
Sik3	0.892	0.771	0.490232	0.00153641	0.0129897
Chgb	0.378	0.176	0.497469	0.00157042	0.0130401
Tbc1d5	0.162	0.397	-0.443253	0.00164433	0.0134143
Zdhhc14	0.757	0.489	0.431652	0.00197005	0.0157943
Braf	0.865	0.664	0.393557	0.0020356	0.0160433
Josd1	0.351	0.122	0.268153	0.00223246	0.0167826
Elmo1	0.838	0.618	0.456066	0.00223408	0.0167826
Dusp3	0.405	0.206	0.42379	0.00223769	0.0167826
Hipk3	0.432	0.206	0.360023	0.00233717	0.0172506
Wdr17	0.351	0.618	-0.426767	0.00251737	0.0182903
Camk2a	0.27	0.542	-0.383923	0.00261147	0.0186821
Cnnm2	0.081	0.313	-0.34204	0.00274703	0.0193541
Bcl2	0.432	0.221	0.366763	0.00284407	0.0197387
Zkscan3	0.568	0.389	0.464567	0.00308018	0.0210509
Trank1	0.351	0.618	-0.386927	0.00316037	0.0210509
Nup98	0.757	0.542	0.364538	0.0031822	0.0210509
Znrf1	0.703	0.489	0.386283	0.00321423	0.0210509
Chd2	0.676	0.466	0.41997	0.00328438	0.0212116
Kif2a	0.27	0.496	-0.402801	0.00337138	0.0214752
Zfhx2	0.405	0.153	0.267022	0.00345534	0.0215213
Kdm6b	0.351	0.176	0.411992	0.00347117	0.0215213
Psma3	0.486	0.221	0.299308	0.00353072	0.0216025
Qk	0.649	0.405	0.437458	0.0036276	0.0219069
Arhgap39	0.135	0.359	-0.322872	0.00373065	0.0222404
Ppp1r16b	0.757	0.466	0.396959	0.00400329	0.0235637
Map3k3	0.108	0.313	-0.357637	0.00421844	0.0243381
Ppp2ca	0.378	0.168	0.329205	0.00423955	0.0243381
Gpm6a	0.351	0.573	-0.412229	0.00432949	0.0245514
Tet2	0.649	0.55	0.432461	0.00444637	0.0249104
Gap43	0.649	0.42	0.387452	0.00451239	0.0249793
Memo1	0.162	0.382	-0.349678	0.00474981	0.0259843
Myh10	0.622	0.397	0.404256	0.00488074	0.026046
Clstn3	0.378	0.176	0.37817	0.00491708	0.026046
Atp7a	0.351	0.145	0.460086	0.00492914	0.026046
Atp1a1	0.432	0.206	0.333222	0.00529504	0.0276429
Hivep2	0.892	0.855	0.527195	0.00535023	0.0276429
Klhl2	0.703	0.481	0.415164	0.00559488	0.0285892
Hsd17b12	0.351	0.145	0.303963	0.00566425	0.0286291
Ell2	0.351	0.137	0.380735	0.00575478	0.0287739
Stx6	0.324	0.13	0.295591	0.00587955	0.0289985
Snx7	0.351	0.183	0.432779	0.00592443	0.0289985
Oxr1	0.486	0.275	0.509861	0.00614795	0.0297791
Cd47	0.811	0.557	0.308548	0.00661658	0.0315468
Slc7a8	0.324	0.145	0.313485	0.00670104	0.0315468
Sil1	0.108	0.305	-0.294212	0.00671642	0.0315468
Khdrbs3	0.486	0.26	0.374985	0.00710707	0.0330479
Brd8	0.351	0.168	0.38733	0.0072663	0.0330554
Ppig	0.459	0.267	0.372759	0.00729548	0.0330554
Lars2	0.892	0.71	0.38402	0.00732195	0.0330554
Cpne5	0.162	0.382	-0.338651	0.00754773	0.0337471
Gpr158	0.946	0.947	0.416794	0.0078138	0.034604
Kdm7a	0.541	0.397	0.411371	0.00790216	0.0346223
Arhgef3	0.432	0.214	0.322908	0.00796685	0.0346223
Kif5c	0.595	0.42	0.386564	0.00808848	0.0348254
Ago2	0.351	0.168	0.302733	0.00825416	0.0352127
Mbnl2	0.784	0.634	0.494401	0.00835077	0.035301
Tmem30a	0.324	0.137	0.267576	0.00857128	0.0359067
Cpeb3	0.757	0.565	0.561954	0.00869072	0.036082
Thsd7a	0.378	0.588	-0.493221	0.00892061	0.0364516
5330438D12Rik	0.135	0.366	-0.278841	0.00893653	0.0364516
Gm12940	0.676	0.397	0.326064	0.00934532	0.0377876
Actb	0.973	0.901	0.461724	0.00966367	0.0385486
Ogdhl	0.405	0.206	0.324399	0.0097367	0.0385486
Dlx6os1	0.541	0.336	0.48434	0.00986362	0.0385486
Srek1	0.865	0.687	0.289991	0.00986513	0.0385486
Ralgapa1	0.73	0.588	0.427452	0.010065	0.039002
Sh3rf1	0.432	0.229	0.345316	0.0101867	0.0391474
Ina	0.324	0.16	0.411992	0.0105606	0.039815
Nptn	1	0.985	-0.281939	0.01071	0.039815
Dnm3	0.541	0.763	-0.345955	0.0108248	0.039815
Srgap1	0.676	0.542	0.428041	0.0108634	0.039815
Nrg2	0.405	0.611	-0.3743	0.0109358	0.039815
Apbb2	0.189	0.397	-0.313534	0.0109432	0.039815
Rlf	0.514	0.328	0.3509	0.0109665	0.039815
Ctnna2	0.838	0.931	-0.350805	0.0110455	0.039815
Rab2a	0.135	0.321	-0.299413	0.0116975	0.0416945
Fhl1	0.324	0.137	0.25799	0.0117462	0.0416945
Zfhx3	0.162	0.382	-0.366714	0.0118515	0.0417496
Slc30a7	0.324	0.153	0.25799	0.0119537	0.041793
Cspp1	0.216	0.466	-0.316208	0.0121072	0.0420139
Per1	0.351	0.153	0.257623	0.0126195	0.0434671
Sv2a	0.351	0.168	0.257623	0.0129401	0.0441061
Pfkfb3	0.324	0.145	0.276482	0.0129947	0.0441061
Tfdp2	0.243	0.45	-0.300922	0.0133042	0.0446988
Usp34	0.784	0.733	0.514216	0.0133616	0.0446988
Ap1g1	0.459	0.267	0.297222	0.0136279	0.0452641
Fam208a	0.243	0.45	-0.339261	0.013818	0.0455699
Dhx36	0.459	0.214	0.239007	0.0140477	0.0457594
Tenm1	0.757	0.504	0.329205	0.0140722	0.0457594
Rap1gds1	0.27	0.496	-0.287062	0.0142829	0.0461218
Tiam2	0.162	0.405	-0.267178	0.014405	0.0461954
Fam110b	0.162	0.344	-0.288924	0.0149937	0.0477539
Gsdme	0.243	0.435	-0.335687	0.0157376	0.0497823
C78859	0.189	0.397	-0.30352	0.0160752	0.0505065
Fryl	0.432	0.229	0.273155	0.0163442	0.051007
Zfp638	0.27	0.481	-0.320077	0.0165972	0.0514024
Penk	0.514	0.29	0.626668	0.016692	0.0514024
Zmynd8	0.432	0.267	0.313008	0.0169112	0.0517348
Mapre2	0.432	0.244	0.289633	0.0173724	0.0525801
Clpx	0.541	0.328	0.314956	0.0174136	0.0525801
Vti1a	0.216	0.42	-0.27452	0.018344	0.055032
Mtmr2	0.351	0.168	0.229608	0.0186351	0.0555469
Rbfox3	0.351	0.595	-0.351289	0.0190507	0.0559426
Senp7	0.27	0.45	-0.332535	0.0191617	0.0559426
Ank3	0.919	0.992	-0.223116	0.0191885	0.0559426
Osbpl8	0.865	0.672	0.349061	0.0192491	0.0559426
Dhx15	0.405	0.244	0.343538	0.0196032	0.0566178
Klhl3	0.135	0.321	-0.273328	0.019741	0.0566641
Zfp292	0.351	0.519	-0.336495	0.0198713	0.0566879
Zwint	0.486	0.275	0.239007	0.0203924	0.0575896
Actr3	0.432	0.214	0.239007	0.020435	0.0575896
Zfyve9	0.514	0.351	0.445458	0.0208971	0.0582884
Kpna1	0.432	0.244	0.281071	0.0210303	0.0582884
Vat1l	0.162	0.328	-0.389024	0.021059	0.0582884
Epb41l4b	0.324	0.176	0.275766	0.0212829	0.0585595
Rgs7	0.514	0.756	-0.258493	0.0214646	0.058712
Map2k1	0.216	0.427	-0.298427	0.0223989	0.0597515
Foxn3	0.324	0.16	0.293455	0.0224369	0.0597515
Neto2	0.27	0.443	-0.355736	0.0224554	0.0597515
Trak1	0.432	0.305	0.354484	0.0227521	0.0597515
Sos1	0.297	0.481	-0.306961	0.0227594	0.0597515
5330417C22Rik	0.73	0.527	0.30535	0.022783	0.0597515
Arhgap32	0.73	0.595	0.381026	0.0229894	0.0597515
Gm26835	0.622	0.42	0.266752	0.0230798	0.0597515
Znrf3	0.135	0.328	-0.278841	0.0231031	0.0597515
Atp1b1	0.811	0.687	0.341435	0.0231296	0.0597515
Arhgap18	0.324	0.565	-0.275566	0.0232696	0.0597811
Uri1	0.297	0.511	-0.251798	0.0238439	0.0609085
Brinp1	0.811	0.763	0.465221	0.023998	0.0609085
Kcnab1	0.432	0.58	-0.382059	0.0242254	0.0609085
Clec16a	0.351	0.168	0.220271	0.0242324	0.0609085
Pwwp2a	0.324	0.191	0.293455	0.024616	0.0615401
Csnk1a1	0.649	0.573	0.398836	0.0247813	0.061622
Birc6	0.811	0.634	0.307096	0.0251625	0.0618267
Mia3	0.405	0.191	0.230129	0.0253138	0.0618267
Top1	0.649	0.504	0.320395	0.0254954	0.0618267
Cpeb4	0.514	0.382	0.399472	0.0256381	0.0618267
Zmym2	0.514	0.626	-0.372428	0.025722	0.0618267
Nkain2	0.973	1	-0.293227	0.0257388	0.0618267
Cbl	0.378	0.206	0.24794	0.0257944	0.0618267
Atp2b1	1	0.939	0.234391	0.0259685	0.06186
Cntnap2	0.892	0.939	-0.564829	0.0260743	0.06186
Scaper	0.189	0.382	-0.296325	0.0271611	0.0638792
Sez6	0.27	0.489	-0.231525	0.0273525	0.0638792
Kdm5b	0.27	0.466	-0.24212	0.02743	0.0638792
Tjp1	0.622	0.748	-0.330064	0.0275882	0.0638792
Scg2	0.405	0.229	0.321469	0.0276736	0.0638792
Mlf2	0.405	0.214	0.230129	0.0278362	0.0638792
Ppm1b	0.541	0.321	0.269868	0.027887	0.0638792
Hook1	0.162	0.359	-0.238766	0.0282514	0.0643966
Sgk1	0.162	0.366	-0.293867	0.0288222	0.0653369
Camkk2	0.324	0.176	0.229608	0.0289449	0.0653369
St13	0.324	0.489	-0.306961	0.0293889	0.0660185
Mapk1	0.243	0.473	-0.245072	0.0296558	0.0662402
Rab3c	0.595	0.443	0.372863	0.0297725	0.0662402
Trpm7	0.324	0.527	-0.25695	0.0300616	0.066565
Cnot6l	0.243	0.435	-0.339529	0.0302469	0.0666412
Rnf111	0.162	0.344	-0.24798	0.0303827	0.0666412
Gm8239	0.351	0.221	0.335222	0.031129	0.0679576
Ptchd1	0.351	0.183	0.239007	0.0316594	0.0687927
Mark1	0.351	0.542	-0.261891	0.0320945	0.0694137
Mnat1	0.135	0.305	-0.281147	0.032577	0.070131
Ptk2	0.568	0.748	-0.240602	0.0328456	0.0703835
Plekha5	0.757	0.641	0.315358	0.033361	0.0704498
Gad1	0.514	0.366	0.313775	0.0334305	0.0704498
Gria4	0.459	0.626	-0.336766	0.033444	0.0704498
Xrn2	0.405	0.237	0.24762	0.0334826	0.0704498
Zswim5	0.162	0.336	-0.255758	0.0341905	0.0716047
Ash1l	0.324	0.496	-0.278392	0.0343394	0.0716047
Hmgcr	0.459	0.275	0.295275	0.0349086	0.0721945
Mpp7	0.189	0.351	-0.276634	0.0349328	0.0721945
Fam171b	0.162	0.328	-0.263493	0.0357442	0.0735444
Ptk2b	0.622	0.473	0.322572	0.03594	0.0736216
Dgki	0.946	0.832	0.290354	0.036438	0.0737897
Pigk	0.216	0.382	-0.281825	0.0365785	0.0737897
Shisa9	0.541	0.725	-0.282946	0.0365934	0.0737897
Plxnc1	0.351	0.191	0.220629	0.0367655	0.0737897
Ivns1abp	0.514	0.344	0.31152	0.0369575	0.0737897
Grid2	0.919	0.916	-0.387534	0.0369742	0.0737897
Ppm1l	0.541	0.336	0.294237	0.037199	0.0739211
Ckb	0.514	0.366	0.268909	0.0374394	0.073969
Pde4a	0.432	0.282	0.302433	0.0375413	0.073969
Pak3	0.676	0.45	0.283995	0.0377908	0.0741465
Mtmr3	0.243	0.42	-0.29603	0.0383132	0.0746264
Cbx3	0.459	0.305	0.278974	0.0383564	0.0746264
Naaladl2	0.243	0.412	-0.322872	0.0385406	0.0746724
Zswim6	0.892	0.809	0.474895	0.0389149	0.0750847
Calm2	0.243	0.412	-0.258066	0.0391561	0.075238
Zfp280d	0.541	0.664	-0.311382	0.0399488	0.0764452
Mir6236	0.459	0.275	0.222231	0.0403209	0.0765322
Spock1	0.27	0.435	-0.306961	0.0403234	0.0765322
Hace1	0.27	0.443	-0.24212	0.0406161	0.0767743
Wapl	0.568	0.412	0.246425	0.0408853	0.0769704
Gm26691	0.27	0.42	-0.309513	0.0410541	0.0769765
Dennd1a	0.676	0.786	-0.293006	0.0418125	0.0780836
Pclo	0.811	0.748	0.301549	0.0426569	0.0790512
Dtna	0.27	0.435	-0.256404	0.0430822	0.0790512
Afdn	0.297	0.45	-0.256404	0.0431186	0.0790512
Pde4b	0.946	0.802	0.351827	0.0431473	0.0790512
Plcl2	0.757	0.573	0.21516	0.0431807	0.0790512
Rasa1	0.243	0.389	-0.252381	0.044104	0.080425
Wipf3	0.514	0.359	0.310442	0.0443344	0.0805293
Ncoa5	0.324	0.176	0.210993	0.0446937	0.0808219
Agbl4	0.595	0.481	0.366046	0.0448431	0.0808219
Jak2	0.622	0.481	0.306694	0.0454038	0.0815165
Unc79	0.649	0.771	-0.315961	0.0465306	0.0829054
Pdyn	0.324	0.221	0.291475	0.046534	0.0829054
Camkv	0.514	0.351	0.206217	0.0470346	0.0832382
Nnat	0.432	0.305	0.338543	0.0470788	0.0832382
Usp24	0.459	0.298	0.247181	0.0477378	0.0840836
Ankrd17	0.811	0.695	0.303963	0.0493066	0.0865191
Sesn3	0.351	0.511	-0.268289	0.0495624	0.0866193
Mef2c	0.216	0.366	-0.27452	0.049914	0.0866193
Lemd3	0.324	0.237	0.34029	0.049973	0.0866193
Shtn1	0.297	0.443	-0.313534	0.050288	0.0866193
Smg7	0.514	0.351	0.254355	0.0502951	0.0866193
Plk2	0.405	0.29	0.374359	0.0520729	0.0890136
Cdk13	0.784	0.748	0.458477	0.0520836	0.0890136
Tbc1d8	0.378	0.298	0.324124	0.0522596	0.0890136
Rabgap1	0.459	0.573	-0.31119	0.0526951	0.0894279
Inpp4a	0.703	0.58	0.287917	0.053785	0.0909455
Aftph	0.378	0.252	0.24762	0.0546518	0.0920764
Med14	0.432	0.275	0.213472	0.0551976	0.0926603
Aff4	0.811	0.672	0.228811	0.0561595	0.0939358
Rapgef2	0.486	0.344	0.283401	0.0573832	0.0956386
Aqr	0.324	0.183	0.201774	0.057717	0.0958515
Dnm1	0.405	0.252	0.221934	0.0581791	0.096275
Ank2	0.919	0.863	0.256537	0.0584633	0.0964022
Ptbp2	0.216	0.374	-0.214711	0.0607043	0.0996519
Actn1	0.405	0.267	0.213012	0.0609395	0.0996519
1810026B05Rik	0.514	0.359	0.239007	0.0610769	0.0996519
Gm42942	0.216	0.351	-0.238766	0.0613258	0.099708
Ghr	0.27	0.397	-0.291508	0.0625742	0.101383
Fbxw7	0.703	0.519	0.207711	0.0630866	0.101859
Itm2b	0.514	0.321	0.215924	0.0642261	0.10334
Gm15810	0.865	0.763	0.243123	0.0647417	0.103576
4930402H24Rik	0.297	0.412	-0.270548	0.0648182	0.103576
Scn3b	0.162	0.305	-0.216445	0.0659894	0.105086
Dcc	0.892	0.947	-0.22844	0.0663909	0.105364
Rnf216	0.324	0.206	0.211526	0.0668431	0.105587
Gpm6b	0.703	0.58	0.289633	0.0669851	0.105587
St6galnac5	0.351	0.458	-0.321081	0.0673986	0.10588
Vmp1	0.324	0.267	0.386906	0.0679334	0.106304
Ric8b	0.486	0.374	0.296723	0.0681262	0.106304
Gm20642	0.378	0.244	0.239007	0.0687238	0.106818
Psme4	0.703	0.565	0.289048	0.0689147	0.106818
Impact	0.595	0.427	0.259471	0.069497	0.107363
Arfgef2	0.324	0.221	0.229962	0.0699601	0.10772
Vamp2	0.324	0.191	0.211526	0.0707729	0.108612
Gphn	1	1	0.247322	0.0718678	0.109929
Osbpl6	0.541	0.397	0.259185	0.0721997	0.110075
Nlgn1	0.865	0.962	-0.336266	0.0725726	0.110113
Ptges3	0.622	0.466	0.239007	0.0726986	0.110113
Nsd3	0.351	0.458	-0.298021	0.0740271	0.111521
Xpr1	0.622	0.466	0.273359	0.0742597	0.111521
Celf5	0.378	0.527	-0.257419	0.0743471	0.111521
Sema6d	0.405	0.565	-0.259446	0.0748711	0.111734
Ndufs1	0.243	0.374	-0.214711	0.07497	0.111734
Oprm1	0.243	0.382	-0.26868	0.0757219	0.112438
Frmd6	0.351	0.229	0.280348	0.0759258	0.112438
Csmd2	0.351	0.244	0.25598	0.0768763	0.112886
Atxn7	0.324	0.198	0.202481	0.0771367	0.112886
Pcdh15	0.459	0.321	0.605546	0.0772516	0.112886
Sh3kbp1	0.243	0.42	-0.231525	0.0773326	0.112886
Plcl1	0.378	0.214	0.263255	0.0774421	0.112886
Maml3	0.486	0.328	0.239007	0.0781974	0.113544
Utrn	0.27	0.366	-0.293867	0.0783823	0.113544
Nedd4l	0.703	0.527	0.233361	0.0788317	0.113732
Adam23	0.568	0.695	-0.320904	0.0790006	0.113732
Qrich1	0.243	0.374	-0.236151	0.080238	0.11496
Pcm1	0.378	0.527	-0.222043	0.0803487	0.11496
Sbno1	0.568	0.443	0.266358	0.0813021	0.115454
Gnai1	0.432	0.359	0.347532	0.0813775	0.115454
Myo1b	0.432	0.298	0.239007	0.0814382	0.115454
Rsrp1	0.216	0.366	-0.206404	0.0819899	0.115463
Zfhx4	0.351	0.237	0.212535	0.0821899	0.115463
Ythdf3	0.351	0.237	0.212535	0.0821899	0.115463
Chn1	0.351	0.458	-0.278392	0.0826627	0.115778
Gpr88	0.405	0.275	0.213916	0.0842573	0.116915
Rabep1	0.324	0.473	-0.210964	0.084365	0.116915
Mpped2	0.378	0.489	-0.274658	0.0844127	0.116915
Gm48582	0.432	0.282	0.205649	0.0844806	0.116915
Syt6	0.351	0.244	0.212535	0.0848634	0.117096
Snrpn	0.216	0.359	-0.236151	0.0860667	0.118327
Ddx42	0.324	0.198	0.202481	0.0863941	0.118327
Fgf12	0.892	0.939	-0.265201	0.0865185	0.118327
Gria2	0.919	0.924	-0.280103	0.0870889	0.118614
Wtap	0.243	0.374	-0.213899	0.0874553	0.118614
Epha5	0.649	0.481	0.221085	0.087494	0.118614
Hnrnpr	0.216	0.351	-0.222324	0.0894392	0.120899
Dennd4a	0.243	0.374	-0.234924	0.0910619	0.121691
Lhfpl3	0.73	0.618	0.265383	0.0910662	0.121691
Mga	0.216	0.336	-0.207739	0.0912403	0.121691
Apc	0.351	0.504	-0.22947	0.0912669	0.121691
2310035C23Rik	0.351	0.481	-0.237142	0.0913337	0.121691
Pdzd4	0.216	0.359	-0.213899	0.092078	0.122332
Arid5b	0.378	0.244	0.239007	0.0924713	0.122505
Ankrd28	0.243	0.374	-0.221354	0.0930341	0.1229
Hs3st5	0.568	0.481	0.356191	0.093842	0.123616
Sgcd	0.541	0.595	-0.360906	0.0941575	0.123682
Gatad2b	0.351	0.504	-0.227561	0.0957903	0.125472
Klf12	0.541	0.42	0.28023	0.0963501	0.125851
Itm2c	0.486	0.344	0.215924	0.0991383	0.128824
Elmod1	0.541	0.664	-0.250577	0.0994995	0.128824
Serpine2	0.405	0.29	0.27832	0.0998074	0.128824
Ppp2r2b	0.784	0.809	-0.376254	0.100129	0.128824
Sgk3	0.216	0.359	-0.226656	0.100177	0.128824
Reps2	0.324	0.466	-0.210964	0.100289	0.128824
Gripap1	0.324	0.229	0.221305	0.100765	0.129079
Dlg1	0.838	0.725	0.271704	0.101727	0.12977
Dync1li2	0.378	0.26	0.20445	0.101862	0.12977
Pam	0.757	0.733	0.438316	0.10215	0.12978
Ptprn2	0.811	0.855	-0.251581	0.103558	0.131211
Mmp16	0.595	0.718	-0.241832	0.104805	0.132431
Sf3b1	0.622	0.527	0.257623	0.107996	0.136092
Pias2	0.676	0.511	0.214554	0.109688	0.137296
Ano3	0.486	0.634	-0.268477	0.109838	0.137296
Acvr1c	0.432	0.282	0.215548	0.11037	0.137296
Smurf2	0.243	0.359	-0.213899	0.110718	0.137296
Csmd1	0.973	0.992	-0.235139	0.110762	0.137296
Cdc73	0.541	0.42	0.217946	0.110928	0.137296
Add2	0.297	0.405	-0.21312	0.111018	0.137296
Ippk	0.324	0.221	0.203162	0.112348	0.138572
Tspan7	0.486	0.382	0.265974	0.114943	0.141399
Pbx1	0.676	0.603	0.284331	0.115471	0.141673
Rb1cc1	0.297	0.412	-0.212372	0.116327	0.142079
Lrp1b	0.919	0.954	-0.306696	0.116708	0.142079
Cacng3	0.405	0.313	0.222797	0.116718	0.142079
Pkn2	0.432	0.336	0.246912	0.119729	0.145363
Ndfip2	0.351	0.267	0.20445	0.121001	0.146525
Nsd1	0.541	0.656	-0.261066	0.122393	0.147825
Dclk1	0.784	0.756	0.252183	0.12276	0.147884
Dapk1	0.405	0.527	-0.308925	0.1242	0.149232
Pip5k1a	0.486	0.366	0.216981	0.124718	0.149468
Usp29	0.622	0.511	0.20926	0.12546	0.149971
Celf2	1	0.992	-0.238766	0.127894	0.152489
Lgi1	0.324	0.229	0.203818	0.129045	0.153468
Egfem1	0.459	0.389	0.476506	0.129631	0.153771
Sgcz	0.595	0.718	-0.34706	0.129991	0.153806
Gm16105	0.27	0.366	-0.234924	0.131309	0.154972
Fam49a	0.514	0.389	0.245994	0.134441	0.158266
Ptprg	0.595	0.42	0.211939	0.134927	0.158437
Robo2	0.649	0.74	-0.317386	0.135864	0.159136
Acvr2a	0.216	0.328	-0.213899	0.136211	0.159141
Lrrc7	0.973	0.977	-0.216923	0.139064	0.161699
Arhgef12	0.676	0.565	0.371457	0.139096	0.161699
Adcy5	0.568	0.679	-0.228672	0.140342	0.162741
Tasp1	0.27	0.359	-0.206404	0.143797	0.166333
Evl	0.351	0.26	0.213472	0.14717	0.169812
Sptan1	0.432	0.542	-0.218916	0.149187	0.171488
Slc6a1	0.324	0.458	-0.209045	0.149361	0.171488
Sorcs3	0.622	0.542	0.304595	0.149877	0.171658
Klhl29	0.811	0.756	0.226407	0.159194	0.18188
Neto1	0.703	0.748	-0.264515	0.159792	0.182116
C130073E24Rik	0.405	0.351	0.274283	0.165655	0.188093
2010111I01Rik	0.297	0.397	-0.2046	0.165846	0.188093
Nmnat2	0.405	0.344	0.231145	0.168306	0.190419
Chchd3	0.405	0.496	-0.202503	0.170328	0.19192
B230209E15Rik	0.595	0.55	0.250105	0.170458	0.19192
Stau2	0.405	0.496	-0.208452	0.178571	0.200324
Ppp3ca	0.973	0.969	-0.235421	0.178807	0.200324
Hnrnpll	0.432	0.344	0.207813	0.179248	0.200324
C79798	0.351	0.305	0.246912	0.179646	0.200324
Dlgap4	0.378	0.458	-0.228498	0.180963	0.200464
Rora	0.838	0.878	-0.204726	0.18126	0.200464
Adgrl2	0.459	0.374	0.209713	0.181848	0.200464
Mapk4	0.568	0.496	0.262658	0.181935	0.200464
Ntm	0.649	0.603	0.307394	0.182108	0.200464
Htr2c	0.378	0.435	-0.369414	0.182358	0.200464
Pcdh9	0.757	0.794	-0.442195	0.187167	0.205266
Nkain3	0.432	0.511	-0.282946	0.188762	0.206528
Camk1d	0.73	0.687	0.269064	0.190656	0.20811
Cdk17	0.649	0.611	0.220629	0.194786	0.21212
Ndrg4	0.676	0.725	-0.213998	0.197764	0.21486
Gda	0.649	0.55	0.221729	0.203601	0.220687
Rngtt	0.324	0.275	0.221934	0.205909	0.222669
Kcnn2	0.27	0.344	-0.256404	0.212931	0.229728
Setd5	0.649	0.618	0.20506	0.216315	0.232839
Mib1	0.486	0.458	0.216981	0.224517	0.241109
Gm10754	0.703	0.733	-0.285655	0.228438	0.244755
Me3	0.514	0.45	0.219378	0.234936	0.250621
Frmd4a	0.649	0.695	-0.225274	0.234991	0.250621
Erbb4	0.784	0.649	0.221386	0.237586	0.252809
Hs3st4	0.324	0.412	-0.263493	0.24174	0.256642
Ppm1d	0.351	0.313	0.206767	0.242457	0.256817
Nsf	0.405	0.473	-0.215559	0.244194	0.258069
Zbtb20	0.919	0.893	0.239007	0.249812	0.263407
Sox2ot	0.405	0.305	0.23472	0.257053	0.27043
Opcml	0.703	0.725	-0.312978	0.258851	0.271706
Rasal2	0.622	0.603	0.395126	0.265894	0.27847
Zfp385b	0.73	0.763	-0.238091	0.268417	0.280481
Tmeff2	0.595	0.55	0.274884	0.270095	0.281601
Hs6st3	0.703	0.618	0.205649	0.278245	0.28945
Prickle1	0.459	0.412	0.329205	0.281015	0.291679
Unc13c	0.595	0.58	-0.249493	0.289239	0.299546
Efna5	0.27	0.344	-0.215559	0.323585	0.334371
Abhd2	0.541	0.534	0.261817	0.329888	0.339758
Sptbn1	0.811	0.748	0.218068	0.330259	0.339758
Dpp10	0.811	0.794	-0.328361	0.341944	0.351002
Pcdh7	0.351	0.443	-0.241125	0.344758	0.353111
Cpe	0.405	0.366	0.216639	0.348907	0.356575
Lmo7	0.514	0.481	0.208505	0.361262	0.368392
Fgf13	0.459	0.427	-0.254687	0.384892	0.39163
Pde1c	0.649	0.618	0.246257	0.415696	0.42205
Grin2a	0.622	0.641	0.244187	0.441157	0.446924
Prkg1	0.757	0.748	-0.23272	0.443596	0.448417
Zfp804a	0.459	0.496	-0.212164	0.464604	0.468636
Cdh8	0.595	0.634	0.248755	0.485161	0.488311
Gm32647	0.405	0.489	-0.238572	0.510888	0.513095
Tenm4	0.838	0.87	0.22836	0.601877	0.603174
Pde7b	0.73	0.832	0.236181	0.697045	0.697045

### Sheet: D1_Acu_GFP+Arc+vGFP-Arc+
gene	pct.1	pct.2	avg_log2FC	p_val	FDR
1700016P03Rik	0.81	0.417	0.878492	2.97464e-09	1.32966e-06
Pam	0.851	0.533	0.818466	4.42546e-07	9.8909e-05
Tomm70a	0.793	0.483	0.595289	5.40588e-06	0.000648963
Grm5	0.992	0.983	0.481025	6.19317e-06	0.000648963
Wipf3	0.711	0.417	0.678544	7.26913e-06	0.000648963
Jarid2	0.86	0.7	0.865543	8.71091e-06	0.000648963
Ppm1e	0.107	0.35	-0.568366	1.57906e-05	0.000956499
Thsd7b	0.116	0.383	-0.583129	1.71186e-05	0.000956499
Kcnip1	0.091	0.35	-0.388827	2.88144e-05	0.00135059
Tspan7	0.628	0.333	0.49928	3.02146e-05	0.00135059
Tac1	0.661	0.367	0.55238	4.16043e-05	0.00169065
Plk2	0.752	0.467	0.607239	4.99186e-05	0.00178414
Nrg1	0.959	0.85	0.594577	5.18877e-05	0.00178414
Cbarp	0.405	0.133	0.410884	5.96475e-05	0.00183461
Ndrg4	0.752	0.533	0.577316	6.21765e-05	0.00183461
Pde7b	0.926	0.817	0.562588	6.56684e-05	0.00183461
Pdlim7	0.38	0.117	0.36817	0.00010867	0.00285737
Nr4a1	0.744	0.467	0.505245	0.000140846	0.00349769
Pbx3	0.876	1	-0.516581	0.000178946	0.00387121
R3hdm1	0.959	0.883	0.704601	0.000181363	0.00387121
Msra	0.372	0.617	-0.480591	0.000186042	0.00387121
Mmp16	0.471	0.75	-0.412726	0.000208643	0.00387121
Fam155a	0.322	0.583	-0.585041	0.000214649	0.00387121
Vmp1	0.554	0.3	0.611173	0.000218533	0.00387121
Eif1	0.347	0.1	0.339791	0.000224085	0.00387121
Arc	1	1	0.318417	0.0002379	0.00387121
Baiap2	0.719	0.517	0.502601	0.000240765	0.00387121
Mdh1	0.397	0.15	0.382306	0.000242492	0.00387121
Adcy9	0.198	0.483	-0.354498	0.00025282	0.00387484
Zfp609	0.248	0.5	-0.354498	0.000260057	0.00387484
Homer1	0.909	0.733	0.431456	0.000271354	0.00391275
Ptprm	0.099	0.35	-0.673448	0.000317162	0.00443036
Alcam	0.909	0.717	0.448757	0.00033277	0.00450254
Chn2	0.207	0.483	-0.39406	0.000342475	0.00450254
Kdm7a	0.711	0.45	0.394769	0.000370924	0.00473724
Nr4a3	0.62	0.35	0.596641	0.000409306	0.00508222
Ctnnd2	0.959	0.817	0.313194	0.000423163	0.00511226
Osbpl3	0.512	0.283	0.555712	0.000439664	0.00512903
Ralgps1	0.273	0.55	-0.344548	0.000447499	0.00512903
Trpm3	0.504	0.7	-0.742896	0.00048333	0.00540121
Slc25a3	0.43	0.2	0.39066	0.000538564	0.00587166
CT010467.1	0.397	0.6	-0.518641	0.00057089	0.0060759
Kdm5b	0.264	0.567	-0.326846	0.000585428	0.00608573
Atp2b4	0.107	0.333	-0.312839	0.000653248	0.00651821
Ppm1d	0.521	0.283	0.400809	0.000656196	0.00651821
Egr4	0.372	0.15	0.430737	0.000673811	0.00654769
Ranbp2	0.785	0.65	0.761483	0.00071544	0.00678636
Calb1	0.364	0.117	0.346075	0.000728737	0.00678636
Gapdh	0.537	0.317	0.452192	0.000760342	0.00693618
Gnaq	0.421	0.65	-0.349668	0.000784005	0.007009
Ptprd	0.942	0.833	0.489251	0.00087347	0.00760103
Atp1b1	0.736	0.533	0.430032	0.000884236	0.00760103
Susd4	0.116	0.333	-0.271493	0.000978027	0.00824864
Zyg11b	0.157	0.35	-0.308954	0.00100431	0.00828567
Per1	0.43	0.2	0.329584	0.00103407	0.00828567
Camk2b	0.686	0.433	0.336482	0.00103816	0.00828567
Dclk1	0.893	0.75	0.444257	0.00105656	0.00828567
Csmd1	0.992	0.983	0.307377	0.00113021	0.00871039
Nf1	0.529	0.75	-0.343011	0.00118462	0.00897504
Sik2	0.95	0.867	0.353144	0.00121131	0.00902423
Actn1	0.372	0.15	0.309955	0.00127551	0.00917739
Fos	0.446	0.2	0.432439	0.00128334	0.00917739
Pitpnm2	0.322	0.55	-0.361122	0.00129346	0.00917739
Spry2	0.769	0.65	0.513946	0.00132728	0.00927021
Syt16	0.264	0.483	-0.363684	0.00152603	0.0104944
Tmcc1	0.413	0.633	-0.350956	0.00155488	0.0105308
Sf3b1	0.727	0.633	0.487598	0.00160867	0.0107324
Zkscan3	0.62	0.367	0.35481	0.00178035	0.0114842
Ddx3y	0.562	0.35	0.528136	0.00178843	0.0114842
Ptk2	0.562	0.767	-0.341541	0.00179842	0.0114842
Itm2b	0.38	0.167	0.322096	0.00184021	0.0115855
Itpr1	0.86	0.683	0.41784	0.0019	0.0115873
Akap8l	0.562	0.333	0.340188	0.00191041	0.0115873
Dgkb	1	0.967	0.264714	0.00193936	0.0115873
Rad17	0.165	0.367	-0.295045	0.00197009	0.0115873
Esco1	0.165	0.383	-0.261492	0.00197009	0.0115873
Ptprg	0.512	0.667	-0.541592	0.00203219	0.0117972
Npas4	0.421	0.2	0.329064	0.00215851	0.0121907
Sox2ot	0.347	0.5	-0.878348	0.00217359	0.0121907
2210408I21Rik	0.182	0.383	-0.291495	0.00218177	0.0121907
Rgs9	0.76	0.567	0.347923	0.00234191	0.0127987
Sesn3	0.388	0.617	-0.327474	0.00234785	0.0127987
Peli1	0.884	0.65	0.336514	0.00239197	0.012882
Pde10a	0.983	0.967	0.424316	0.00255947	0.01362
Srrm2	0.893	0.767	0.294274	0.00262709	0.0137356
Alkbh5	0.355	0.15	0.276597	0.00264264	0.0137356
Mpp7	0.314	0.117	0.266887	0.00270067	0.0137919
Scg2	0.405	0.2	0.412525	0.00271519	0.0137919
Gnal	0.86	0.733	0.368058	0.00276864	0.0138491
Vcl	0.645	0.383	0.458918	0.00279732	0.0138491
Reln	0.504	0.3	0.616059	0.00281938	0.0138491
Vps41	0.132	0.317	-0.235869	0.00298525	0.0145044
Abhd2	0.636	0.433	0.38899	0.00307499	0.0145556
Inpp4a	0.612	0.85	-0.238858	0.00308643	0.0145556
Grik2	0.992	0.983	0.330335	0.00309348	0.0145556
Actn2	0.405	0.2	0.333163	0.00324809	0.0150367
3110056K07Rik	0.149	0.367	-0.268312	0.0032866	0.0150367
Sik3	0.909	0.783	0.343415	0.00329663	0.0150367
Pbx1	0.645	0.817	-0.412213	0.00335425	0.0151449
Gm38505	0.182	0.367	-0.494755	0.00348683	0.0155861
Sos1	0.331	0.533	-0.306156	0.00356019	0.0157252
Igsf11	0.331	0.15	0.288894	0.00358831	0.0157252
Drd3	0.19	0.383	-0.265092	0.00391876	0.0170066
Eprs	0.529	0.333	0.489634	0.00398056	0.0171088
Prkch	0.62	0.367	0.33495	0.0040217	0.0171209
Zc3h12c	0.694	0.5	0.376593	0.00449738	0.0189654
Gm42418	1	1	-0.253695	0.00469428	0.0196107
Clvs1	0.736	0.55	0.355598	0.00482667	0.0198674
Appbp2	0.215	0.4	-0.268538	0.00487158	0.0198674
Tpt1	0.347	0.167	0.268135	0.00488908	0.0198674
Robo2	0.727	0.583	0.3526	0.00495759	0.0199643
Klf12	0.339	0.5	-0.368116	0.00505995	0.0200044
Pkia	0.322	0.517	-0.330502	0.00509013	0.0200044
Rab30	0.165	0.333	-0.271616	0.0051018	0.0200044
Bmpr2	0.174	0.4	-0.252236	0.00517729	0.0201239
Tiam1	0.364	0.617	-0.264457	0.00541772	0.0208769
Cacng3	0.496	0.317	0.341664	0.00555211	0.0212119
Araf	0.207	0.4	-0.252236	0.00600017	0.0226156
Fut9	0.504	0.333	0.347698	0.00605019	0.0226156
Il1rapl1	1	0.983	0.228476	0.00612653	0.0226156
Gm26561	0.182	0.367	-0.234365	0.00613428	0.0226156
Asic2	0.512	0.7	-0.402488	0.00617252	0.0226156
Ptprn	0.702	0.55	0.339318	0.00623126	0.0226156
Nlgn1	0.967	0.95	0.355513	0.00627368	0.0226156
Pcdh15	0.347	0.5	-0.823025	0.00650025	0.0227421
Mapk4	0.636	0.433	0.361245	0.00652977	0.0227421
Eif4a1	0.455	0.25	0.280054	0.00654634	0.0227421
Ddx17	0.372	0.517	-0.323917	0.00663531	0.0227421
Sppl3	0.157	0.3	-0.275007	0.00665004	0.0227421
Dlgap2	0.967	0.95	0.373919	0.00667867	0.0227421
Ntrk2	0.901	0.833	0.319385	0.00676482	0.0227421
Atrn	0.289	0.467	-0.301479	0.00676919	0.0227421
Kmt2c	0.331	0.483	-0.365981	0.00683964	0.0227421
Junb	0.488	0.3	0.330915	0.00685852	0.0227421
Naa16	0.24	0.4	-0.287607	0.00691662	0.0227421
Nin	0.388	0.6	-0.261201	0.00693863	0.0227421
Rab28	0.306	0.517	-0.254333	0.00698502	0.0227421
Stox2	0.843	0.683	0.271643	0.00702822	0.0227421
Gm8239	0.438	0.233	0.407253	0.00707193	0.0227421
Nnat	0.512	0.417	0.541963	0.0071817	0.0229008
Myo5a	0.281	0.45	-0.321456	0.00722375	0.0229008
Ttc8	0.322	0.533	-0.242978	0.00733373	0.0230858
Srsf5	0.496	0.317	0.306389	0.00745405	0.0232428
Nufip2	0.24	0.4	-0.299775	0.00748761	0.0232428
Nbas	0.14	0.317	-0.237265	0.00793961	0.0244759
Slc35f1	0.694	0.8	-0.438343	0.00823618	0.0251146
Slc8a1	0.256	0.45	-0.347576	0.0082881	0.0251146
Nyap2	0.752	0.6	0.388207	0.00831535	0.0251146
Ryr3	0.959	0.867	0.365354	0.0083742	0.0251226
Pfkfb3	0.339	0.167	0.313903	0.00845135	0.0251586
Gm28791	0.306	0.15	0.263207	0.00852446	0.0251586
Grik4	0.14	0.317	-0.229973	0.00855504	0.0251586
Atp2b2	0.736	0.85	-0.286937	0.00874386	0.0252428
Lmo4	0.339	0.15	0.23916	0.00876473	0.0252428
Gm20388	0.479	0.65	-0.300833	0.00877122	0.0252428
Arhgap18	0.397	0.583	-0.32476	0.00880956	0.0252428
Meis2	0.826	0.917	-0.374909	0.00916144	0.0260118
Rsrp1	0.455	0.267	0.264868	0.00919433	0.0260118
Lcor	0.223	0.433	-0.237039	0.0093188	0.0261981
Mkl2	0.595	0.767	-0.275007	0.00969518	0.0270859
Camk4	0.669	0.55	0.384449	0.0101128	0.0280772
Utrn	0.512	0.3	0.299736	0.0102965	0.0284106
Agbl4	0.471	0.583	-0.451084	0.0103713	0.0284416
Mir124a-1hg	0.264	0.467	-0.238248	0.0104948	0.0285341
Lonrf2	0.14	0.3	-0.21496	0.0105327	0.0285341
Atl2	0.455	0.283	0.302724	0.010696	0.028802
Fgf14	1	1	0.20801	0.0107965	0.0288984
Glg1	0.314	0.517	-0.242978	0.0109434	0.0291171
Tiparp	0.496	0.333	0.397041	0.0110318	0.0291789
Zfp280d	0.545	0.667	-0.356127	0.0111561	0.029334
Fryl	0.339	0.5	-0.254333	0.0114798	0.0298949
Ddx6	0.174	0.35	-0.231539	0.0115032	0.0298949
Pex5l	0.174	0.333	-0.234365	0.0116897	0.0299143
Dusp14	0.446	0.25	0.349665	0.011705	0.0299143
Cdh10	0.298	0.5	-0.341763	0.0117539	0.0299143
Gpm6a	0.446	0.6	-0.290274	0.0117783	0.0299143
Map3k3	0.223	0.383	-0.265421	0.011924	0.0301131
Cab39	0.157	0.333	-0.202076	0.0121171	0.0301409
Ptchd4	0.521	0.333	0.350597	0.0122217	0.0301409
Osbpl8	0.884	0.867	0.369985	0.0123638	0.0301409
Sp3	0.223	0.383	-0.249301	0.0123806	0.0301409
Pde1c	0.694	0.583	0.350033	0.0123829	0.0301409
Plcl1	0.174	0.3	-0.441365	0.0124583	0.0301409
Mapk10	0.57	0.733	-0.279453	0.0124594	0.0301409
Mcmbp	0.231	0.4	-0.246438	0.0124744	0.0301409
Dleu2	0.215	0.383	-0.235748	0.0127136	0.0303901
Spop	0.207	0.4	-0.209419	0.0127136	0.0303901
Dock4	0.86	0.75	0.309955	0.0127816	0.0303902
Cacna1c	0.669	0.817	-0.278687	0.0131663	0.0311393
Btbd7	0.248	0.417	-0.230318	0.0133084	0.0312592
Rnf217	0.413	0.267	0.363727	0.0134023	0.0312592
Zfp106	0.198	0.35	-0.224381	0.0134272	0.0312592
Nol4	0.471	0.317	0.277534	0.013662	0.0312592
Ttll7	0.24	0.383	-0.249301	0.0138467	0.0312592
Bcl6	0.355	0.183	0.309955	0.0138673	0.0312592
AI314180	0.496	0.633	-0.267628	0.013888	0.0312592
Ccnl1	0.446	0.3	0.324311	0.0139293	0.0312592
Ankrd12	0.264	0.417	-0.287208	0.0139474	0.0312592
Ylpm1	0.355	0.55	-0.247262	0.0139527	0.0312592
Syt7	0.388	0.233	0.274909	0.0139862	0.0312592
Hectd4	0.413	0.6	-0.23774	0.0141423	0.0314508
Fam189a1	0.504	0.317	0.269122	0.0143069	0.0315054
Sec63	0.182	0.333	-0.241454	0.0143078	0.0315054
Tra2a	0.397	0.217	0.226814	0.0149911	0.0328482
Ttyh1	0.554	0.417	0.29678	0.0153191	0.0331217
Atp7a	0.314	0.167	0.325897	0.0154706	0.0331217
Sec24b	0.38	0.217	0.224468	0.0154869	0.0331217
Ankrd17	0.818	0.7	0.257329	0.0154991	0.0331217
Itfg1	0.174	0.333	-0.224381	0.0155194	0.0331217
Rheb	0.603	0.367	0.264868	0.0155605	0.0331217
Adarb2	0.372	0.567	-0.4442	0.0156487	0.0331515
Lrrc4c	0.975	0.883	0.296751	0.0160121	0.0337615
Cers6	0.413	0.55	-0.336935	0.016239	0.034079
Atp2b1	0.975	0.983	0.242792	0.0164636	0.034217
Sorbs1	0.826	0.733	0.297883	0.0164954	0.034217
Serbp1	0.281	0.45	-0.225147	0.0165344	0.034217
Thsd7a	0.669	0.45	0.335566	0.0167599	0.0343863
Ablim2	0.43	0.25	0.251062	0.0167701	0.0343863
Aldoa	0.388	0.25	0.286994	0.0170873	0.0347379
Apba1	0.24	0.367	-0.320811	0.017097	0.0347379
Tnpo1	0.331	0.467	-0.308366	0.0172859	0.0348108
Mllt3	0.545	0.733	-0.226711	0.0172886	0.0348108
Erbb4	0.678	0.733	-0.793729	0.0175027	0.0350839
Rev3l	0.397	0.55	-0.287946	0.01802	0.0359596
Cadps	0.438	0.65	-0.247128	0.0187511	0.0372366
1810026B05Rik	0.521	0.333	0.238571	0.0188697	0.0372366
Sntb2	0.372	0.217	0.238006	0.0189099	0.0372366
Tspan5	0.562	0.733	-0.225217	0.019497	0.0382244
Osbpl2	0.157	0.3	-0.212271	0.0196646	0.0383846
Smyd3	0.545	0.717	-0.281293	0.0203465	0.0395373
Lrch3	0.339	0.55	-0.204618	0.020432	0.0395373
Pcdh17	0.628	0.467	0.334478	0.0206025	0.0396954
Arhgef11	0.157	0.3	-0.227141	0.0209498	0.0401913
Zfp638	0.479	0.583	-0.323506	0.0211196	0.0403438
Lmbrd1	0.231	0.383	-0.223477	0.0213126	0.0405393
Fgf12	0.909	0.967	0.412651	0.021545	0.0408077
Man1a	0.587	0.433	0.312507	0.021666	0.0408638
Prkcb	0.719	0.6	0.299971	0.0229255	0.0430576
Ddx3x	0.306	0.167	0.23916	0.0230743	0.0431556
Cdh9	0.174	0.317	-0.224381	0.0232175	0.0432425
Tmem158	0.388	0.217	0.21042	0.023536	0.0435667
Gabra2	0.777	0.683	0.357601	0.023699	0.0435667
Prrc2c	0.653	0.567	0.312754	0.0237089	0.0435667
Ogdh	0.421	0.267	0.229035	0.0237814	0.0435667
Med13l	0.397	0.533	-0.269624	0.0241773	0.0441113
Rbm25	0.512	0.317	0.231584	0.0245644	0.0446353
Slc7a8	0.347	0.183	0.207594	0.0247779	0.0446922
Negr1	0.992	0.967	0.237463	0.0247957	0.0446922
Chgb	0.397	0.283	0.445951	0.0249962	0.0448727
Ckb	0.488	0.333	0.246762	0.025424	0.0454582
Mei4	0.339	0.183	0.201807	0.0257184	0.0458014
Dgkh	0.719	0.583	0.307645	0.0261201	0.0459188
Cntnap5a	0.752	0.633	0.284559	0.0261648	0.0459188
Upp2	0.264	0.433	-0.244633	0.026178	0.0459188
Lmo7	0.678	0.55	0.312553	0.0261953	0.0459188
Lrfn5	0.926	0.85	0.29744	0.0271875	0.0474077
Dennd6a	0.223	0.4	-0.202304	0.0272641	0.0474077
Vps54	0.273	0.417	-0.241978	0.027395	0.0474077
Gtf2a1	0.223	0.35	-0.233	0.0275353	0.0474077
Adam23	0.702	0.633	0.304972	0.0275749	0.0474077
Arhgap10	0.669	0.5	0.214416	0.0277723	0.047564
Ank	0.281	0.433	-0.263157	0.0283328	0.0482807
Prkca	0.603	0.5	0.378342	0.0285638	0.0482807
Mtdh	0.686	0.583	0.338784	0.0286081	0.0482807
Cntnap5c	0.314	0.167	0.227493	0.0286228	0.0482807
Tpm1	0.488	0.283	0.227099	0.0289166	0.048593
Pcm1	0.38	0.533	-0.245645	0.0293258	0.049096
Arglu1	0.893	0.85	0.263161	0.0301974	0.0503666
Egr1	0.463	0.333	0.27519	0.0305255	0.0507246
Opcml	0.702	0.733	-0.399245	0.0307036	0.0508316
Lmtk2	0.521	0.367	0.254814	0.0313036	0.0514258
Srgap1	0.727	0.633	0.342692	0.0314185	0.0514258
Cxadr	0.314	0.183	0.235955	0.0314999	0.0514258
Cdk13	0.86	0.833	0.380729	0.0315228	0.0514258
Cntn1	0.694	0.8	-0.225912	0.0319725	0.0518486
Tada2a	0.264	0.4	-0.231754	0.0320139	0.0518486
Pdzd2	0.835	0.717	0.333934	0.0321919	0.0519487
Sgcz	0.826	0.767	0.387298	0.032894	0.0528907
9530059O14Rik	0.545	0.4	0.269921	0.0334505	0.0534209
Cystm1	0.322	0.217	0.257634	0.0334628	0.0534209
Fam135b	0.645	0.567	0.355931	0.0337506	0.0536626
Pde1a	0.339	0.517	-0.324296	0.0338627	0.0536626
Nr2c2	0.421	0.583	-0.225568	0.0340717	0.0536626
Fam117b	0.256	0.367	-0.265729	0.0340944	0.0536626
Evi5	0.207	0.367	-0.218424	0.034274	0.053756
Cul1	0.289	0.45	-0.225803	0.0345789	0.0540396
Lsamp	1	0.983	-0.276979	0.0346966	0.0540396
Smarca5	0.496	0.35	0.248263	0.0353519	0.0548691
4932438A13Rik	0.653	0.55	0.271334	0.0354785	0.054875
Tcaf1	0.62	0.433	0.201896	0.0358362	0.0552372
Kdm2a	0.331	0.517	-0.204618	0.0359635	0.0552429
Epha7	0.537	0.4	0.422573	0.0363283	0.0555154
Gramd1b	0.38	0.25	0.231953	0.0364828	0.0555154
Dzip3	0.413	0.567	-0.232098	0.0365135	0.0555154
Skil	0.471	0.35	0.272123	0.036841	0.0556425
9130011E15Rik	0.24	0.35	-0.223477	0.0368777	0.0556425
Ncor1	0.471	0.617	-0.220838	0.0369705	0.0556425
Pcsk1	0.388	0.2	0.229688	0.0371476	0.0557214
Myo16	0.256	0.4	-0.257085	0.0380905	0.0568721
Cpeb3	0.777	0.65	0.309955	0.0382186	0.0568721
Pkn2	0.471	0.333	0.258117	0.0382964	0.0568721
Appl1	0.231	0.367	-0.223477	0.0384719	0.0569434
Tle4	0.752	0.633	0.347108	0.0386858	0.0570711
Pcdh7	0.446	0.633	-0.290193	0.0391386	0.0575439
Gigyf2	0.388	0.55	-0.202579	0.0393684	0.0575439
Pde4d	0.438	0.567	-0.398628	0.0394161	0.0575439
Sorcs2	0.231	0.35	-0.315042	0.0395212	0.0575439
Sorbs2	0.934	0.833	0.251062	0.039851	0.0578357
Tulp4	0.628	0.55	0.335491	0.0403013	0.0582999
R3hdm2	0.43	0.567	-0.236533	0.0405562	0.0583065
Inpp5f	0.331	0.483	-0.20883	0.0405667	0.0583065
Cdh18	0.587	0.667	-0.550141	0.040829	0.0584954
Hs3st5	0.554	0.483	0.416121	0.0411128	0.0586888
Lrrtm3	0.901	0.8	0.209335	0.0412266	0.0586888
Sptbn1	0.802	0.717	0.345349	0.0417019	0.0591769
Ildr2	0.215	0.333	-0.255898	0.0420213	0.0593274
6530403H02Rik	0.405	0.5	-0.328232	0.0420734	0.0593274
Pafah1b1	0.471	0.617	-0.215506	0.0426201	0.0599093
Myh10	0.587	0.433	0.217053	0.042794	0.0599406
Ntng1	0.248	0.4	-0.269469	0.0429718	0.0599406
Cntn4	0.744	0.583	0.258117	0.0431713	0.0599406
Pde4dip	0.545	0.683	-0.255016	0.0431787	0.0599406
Pias2	0.62	0.7	-0.257883	0.0437054	0.0604275
Slc38a9	0.314	0.183	0.201807	0.0437998	0.0604275
Cnot6l	0.364	0.483	-0.282827	0.0458685	0.0630868
Actb	0.942	0.95	0.319478	0.0463325	0.0635295
Shisa9	0.719	0.55	0.212151	0.0466901	0.0638241
Uxs1	0.306	0.183	0.201807	0.0475724	0.0648318
Ly6h	0.38	0.267	0.223916	0.0481982	0.0654851
Setbp1	0.372	0.5	-0.258613	0.0486179	0.0658552
Oprm1	0.182	0.333	-0.229203	0.0493011	0.0665788
Gpr137c	0.364	0.45	-0.333901	0.0495162	0.0666679
Kctd8	0.545	0.417	0.279793	0.0503212	0.0674397
Mtus2	0.347	0.45	-0.234365	0.0504577	0.0674397
Rap1gap	0.529	0.417	0.235955	0.0505421	0.0674397
Ina	0.421	0.3	0.364501	0.0512402	0.0681678
Pitpna	0.496	0.367	0.240214	0.052001	0.0688988
Ext1	0.545	0.667	-0.279257	0.052098	0.0688988
Hs6st3	0.744	0.6	0.401985	0.0530151	0.0697202
Trim30a	0.364	0.267	0.365097	0.0530608	0.0697202
Malat1	0.992	1	0.256516	0.0531921	0.0697202
Dnm3	0.678	0.783	-0.329713	0.053343	0.0697202
Spock3	0.86	0.783	0.251569	0.053617	0.0698741
Lrrk2	0.727	0.533	0.202878	0.0543863	0.0706486
2510009E07Rik	0.413	0.267	0.202766	0.0546161	0.0706486
Nsd1	0.595	0.633	-0.324976	0.0546855	0.0706486
Strn	0.777	0.65	0.269164	0.054893	0.0707123
Zfp385b	0.81	0.717	0.207857	0.0552415	0.0709154
Zfc3h1	0.554	0.417	0.235955	0.055368	0.0709154
R3hdm4	0.446	0.35	0.282862	0.0562224	0.071804
Ralgapa1	0.793	0.75	0.338126	0.0586909	0.0746534
Lingo2	0.826	0.683	0.230648	0.0587875	0.0746534
Vgf	0.306	0.2	0.224468	0.0595401	0.0753949
Smarca4	0.281	0.383	-0.226711	0.0612715	0.0770315
Rab3c	0.612	0.533	0.312701	0.0613169	0.0770315
Ddx5	0.603	0.55	0.262061	0.061565	0.0770315
Ppp1r12a	0.545	0.65	-0.219778	0.0616831	0.0770315
Nmt2	0.248	0.367	-0.225147	0.0616941	0.0770315
Fstl4	0.545	0.383	0.222857	0.062619	0.077787
Elmo1	0.826	0.733	0.224013	0.0626473	0.077787
Rbm6	0.628	0.733	-0.207608	0.0639616	0.0791989
Ncam1	0.744	0.8	-0.262891	0.0648543	0.0800825
Fam120a	0.504	0.617	-0.226097	0.0660377	0.0813192
Dpp6	0.793	0.85	-0.395816	0.0664164	0.0814511
Nell2	0.504	0.417	0.242841	0.0666853	0.0814511
Ptprz1	0.231	0.3	-0.299775	0.0666915	0.0814511
Syt4	0.579	0.433	0.206208	0.067804	0.0825842
Zfp407	0.281	0.4	-0.225803	0.0687072	0.083259
Brinp1	0.934	0.883	0.229529	0.0687306	0.083259
Inpp4b	0.248	0.35	-0.306156	0.0691402	0.0835288
Dmd	0.727	0.817	-0.263034	0.0705318	0.084732
Cacna1d	0.529	0.633	-0.239106	0.0705593	0.084732
Epha3	0.223	0.333	-0.204618	0.0707048	0.084732
Gm20754	0.554	0.4	0.212243	0.0719384	0.0859799
Naaladl2	0.372	0.267	0.238835	0.0747043	0.0890475
Cdh13	0.273	0.367	-0.251643	0.0758035	0.0901175
Ralyl	0.636	0.683	-0.347908	0.0764875	0.0906894
Stxbp5l	0.81	0.9	-0.225051	0.0782294	0.0925094
Egr3	0.562	0.45	0.301805	0.0788434	0.0929399
Hcn1	0.397	0.517	-0.343011	0.0790093	0.0929399
Cpeb4	0.645	0.567	0.289197	0.0795993	0.0933882
AC164314.1	0.372	0.45	-0.224966	0.0800724	0.0936973
Gpr88	0.339	0.233	0.207705	0.0824084	0.096109
Uba6	0.479	0.35	0.21042	0.0825634	0.096109
Acsl4	0.463	0.35	0.207993	0.0842991	0.0978746
Arid5b	0.388	0.283	0.265137	0.0855625	0.0990841
Olfm3	0.554	0.7	-0.210354	0.086098	0.0994466
Immp2l	0.554	0.45	0.245038	0.0876364	0.100647
Sesn1	0.289	0.367	-0.229203	0.0877374	0.100647
Rb1	0.413	0.317	0.212994	0.087813	0.100647
Kdm4c	0.397	0.5	-0.232098	0.0885431	0.101224
Ptpn11	0.281	0.35	-0.209205	0.0887955	0.101254
Qk	0.57	0.45	0.239311	0.0908025	0.103086
Pde4b	0.802	0.85	-0.340234	0.0908632	0.103086
Fosl2	0.438	0.317	0.224564	0.0922459	0.10439
Ago3	0.537	0.45	0.212658	0.0925471	0.104466
Hspa8	0.397	0.3	0.218033	0.0930254	0.104741
Maml3	0.289	0.4	-0.206701	0.0963577	0.108221
Tmem181b-ps	0.802	0.8	0.329064	0.0967814	0.108424
Diaph2	0.868	0.8	0.224262	0.0978824	0.109384
Tmeff2	0.496	0.35	0.25224	0.0985657	0.109795
Zbtb11	0.521	0.45	0.251062	0.0987422	0.109795
Cnot4	0.537	0.617	-0.204618	0.0994538	0.110312
Wwox	0.331	0.433	-0.239042	0.105681	0.11693
Dlgap1	0.702	0.767	-0.390828	0.113455	0.125221
Necab1	0.322	0.417	-0.275007	0.118154	0.12981
Ndfip2	0.355	0.283	0.23314	0.118194	0.12981
Runx1t1	0.785	0.833	-0.234365	0.118587	0.129922
Gm45881	0.388	0.467	-0.254174	0.118921	0.129969
Sgk1	0.231	0.3	-0.218424	0.119553	0.130342
Peg3	0.438	0.35	0.229035	0.121758	0.132423
Dynlt1a	0.463	0.4	0.205619	0.12427	0.134827
Clasp2	0.653	0.633	0.278085	0.126704	0.137135
Fam208a	0.347	0.383	-0.257625	0.127367	0.137519
Plcl2	0.661	0.583	0.21042	0.12844	0.138344
Csde1	0.554	0.483	0.208226	0.128873	0.138476
Nup98	0.603	0.533	0.206562	0.133278	0.142866
Arhgef12	0.678	0.7	0.463989	0.136121	0.145565
Etl4	0.438	0.6	-0.209138	0.137037	0.146194
Syne1	0.901	0.867	0.22846	0.137439	0.146274
Tshz1	0.273	0.35	-0.269305	0.138925	0.147317
Cacnb2	0.884	0.833	0.235549	0.139078	0.147317
Ank2	0.884	0.9	-0.212566	0.14332	0.151452
Pcca	0.298	0.367	-0.202403	0.147779	0.155796
C230004F18Rik	0.851	0.867	0.212695	0.156482	0.164582
Cntnap2	0.942	0.883	0.241106	0.165017	0.173152
Col25a1	0.455	0.483	-0.208238	0.168507	0.176379
Epha4	0.446	0.35	0.205932	0.168882	0.176379
Ppp1r16b	0.669	0.6	0.208715	0.172268	0.179496
Kif1b	0.653	0.617	0.219353	0.178422	0.185476
Tmtc2	0.273	0.317	-0.257625	0.181707	0.188452
Sdc2	0.38	0.333	0.205445	0.188268	0.194805
Cttnbp2	0.769	0.717	0.217509	0.191104	0.197283
Itgav	0.471	0.467	0.256223	0.198563	0.20451
Klhl7	0.537	0.517	0.235245	0.232589	0.239005
Cltc	0.711	0.667	0.262104	0.235623	0.241567
Sema6d	0.471	0.55	-0.211073	0.24582	0.251445
Foxp2	0.777	0.783	-0.275007	0.248005	0.253101
Mir670hg	0.537	0.533	0.366539	0.263318	0.268116
Ncam2	0.826	0.833	0.235581	0.267666	0.271924
Frmd6	0.421	0.417	0.212658	0.269591	0.273259
Galntl6	0.777	0.767	0.253417	0.301968	0.305384
Cadm2	0.959	0.983	0.268805	0.323947	0.326872
Xpr1	0.612	0.65	0.285293	0.33631	0.338582
Dlx6os1	0.496	0.517	-0.201718	0.3401	0.341628
Egfem1	0.554	0.483	-0.581733	0.411377	0.412299
Gm32647	0.438	0.483	0.235955	0.809855	0.809855

### Sheet: D1_Rep_GFP+Arc+vGFP-Arc+
gene	pct.1	pct.2	avg_log2FC	p_val	FDR
Map4k3	0.486	0.15	0.568154	0.00010014	0.0358992
Celf5	0.378	0.733	-0.572023	0.000159764	0.0358992
Dnm3	0.541	0.867	-0.624491	0.000240429	0.0358992
Mtmr2	0.351	0.067	0.369863	0.000305525	0.0358992
Tbc1d5	0.162	0.467	-0.520154	0.000551715	0.0518612
Lars2	0.892	0.667	0.551359	0.000912857	0.0543131
Fam135b	0.703	0.417	0.624925	0.000964836	0.0543131
Josd1	0.351	0.067	0.318926	0.0010016	0.0543131
Med13	0.243	0.6	-0.491597	0.00104004	0.0543131
Clvs2	0.108	0.4	-0.41804	0.00146938	0.0670236
Trim30a	0.514	0.267	0.600576	0.00156864	0.0670236
Cnot6l	0.243	0.55	-0.491597	0.00186601	0.0708322
Insr	0.108	0.383	-0.433807	0.00207119	0.0708322
Nars2	0.081	0.333	-0.338187	0.00216375	0.0708322
AC165953.2	0.108	0.367	-0.371276	0.00239234	0.0708322
Tmem57	0.081	0.35	-0.371276	0.00241442	0.0708322
Ralyl	0.405	0.683	-0.609224	0.00264181	0.0708322
Tulp4	0.73	0.517	0.549684	0.0027923	0.0708322
Mir6236	0.459	0.183	0.360402	0.00303762	0.0708322
Setbp1	0.378	0.633	-0.517576	0.00322791	0.0708322
Klhl3	0.135	0.4	-0.39986	0.00354384	0.0708322
Vat1l	0.162	0.433	-0.39772	0.0035711	0.0708322
Fam117b	0.216	0.483	-0.422857	0.00365831	0.0708322
Shank2	0.243	0.517	-0.363963	0.00378214	0.0708322
Nbea	1	0.967	0.355156	0.0038142	0.0708322
Atp2b1	1	0.9	0.358958	0.00421671	0.0708322
Zfhx4	0.351	0.117	0.364862	0.00423296	0.0708322
Map3k3	0.108	0.35	-0.32005	0.00452	0.0708322
Bcl11a	0.243	0.5	-0.378914	0.0045754	0.0708322
Itm2b	0.514	0.25	0.384847	0.00469647	0.0708322
Sh3kbp1	0.243	0.567	-0.371604	0.00475575	0.0708322
Fosl2	0.514	0.267	0.416024	0.00487909	0.0708322
Ntrk2	0.892	0.7	0.494497	0.00497332	0.0708322
Cnnm2	0.081	0.317	-0.371276	0.0052851	0.0716732
C78859	0.189	0.483	-0.348856	0.00533737	0.0716732
Zfand3	0.351	0.65	-0.379184	0.00550177	0.0718286
Nyap2	0.73	0.517	0.543963	0.00577691	0.0728764
Gm16105	0.27	0.533	-0.375812	0.00598643	0.0728764
Hs3st5	0.568	0.367	0.622669	0.00618991	0.0728764
5330438D12Rik	0.135	0.417	-0.318865	0.00620224	0.0728764
Aplp1	0.541	0.333	0.427348	0.00697582	0.0776693
Ogdhl	0.405	0.2	0.385493	0.00729152	0.0776693
Evi5	0.432	0.183	0.365594	0.00732675	0.0776693
Pkd1	0.189	0.45	-0.334272	0.00736102	0.0776693
Dopey1	0.189	0.417	-0.38229	0.00743642	0.0776693
Eif4e	0.108	0.333	-0.385979	0.00765749	0.0782396
Penk	0.514	0.267	0.841173	0.00811532	0.0806136
Itgav	0.622	0.367	0.416255	0.0083364	0.0806136
Smarca5	0.486	0.3	0.462972	0.00852468	0.0806136
Apbb2	0.189	0.433	-0.349868	0.00867895	0.0806136
Ccdc30	0.162	0.4	-0.302563	0.00877209	0.0806136
Snhg11	1	1	-0.329484	0.00900522	0.0806136
Gpm6b	0.703	0.483	0.45388	0.00909047	0.0806136
Clpx	0.541	0.3	0.379955	0.0106167	0.0883735
Zfp638	0.27	0.533	-0.359146	0.0106856	0.0883735
1700016P03Rik	0.703	0.467	0.473006	0.0109652	0.0883735
Klhl2	0.703	0.533	0.439941	0.0113401	0.0883735
Rab2a	0.135	0.35	-0.302563	0.0114004	0.0883735
Lrrk2	0.811	0.633	0.372598	0.011459	0.0883735
2610037D02Rik	0.108	0.333	-0.319636	0.0114655	0.0883735
Smc3	0.108	0.317	-0.284861	0.0114697	0.0883735
Ctnna2	0.838	0.983	-0.280536	0.0121559	0.0921496
Zfp445	0.405	0.167	0.275611	0.0125942	0.0927147
Slc25a25	0.405	0.217	0.399356	0.012625	0.0927147
Hace1	0.27	0.483	-0.375812	0.0133486	0.0950078
Nvl	0.081	0.3	-0.266939	0.0134496	0.0950078
Csnk1g1	0.297	0.55	-0.369058	0.0137455	0.0950078
Ptchd1	0.351	0.117	0.296075	0.0137498	0.0950078
Grasp	0.324	0.133	0.310414	0.013948	0.0950078
Rasa1	0.243	0.45	-0.363963	0.0146597	0.0973102
Asph	0.568	0.3	0.299678	0.0147001	0.0973102
Pam	0.757	0.667	0.735157	0.0151132	0.0976581
Ddx3y	0.568	0.367	0.496525	0.0151695	0.0976581
Brd8	0.351	0.167	0.405671	0.015376	0.0976581
Nlk	0.784	0.533	0.317589	0.0158706	0.0993904
Thsd7a	0.378	0.533	-0.64795	0.016296	0.0993904
Trim37	0.324	0.533	-0.435013	0.0164226	0.0993904
Rlf	0.514	0.35	0.388487	0.0164946	0.0993904
Myh10	0.622	0.433	0.409635	0.0169795	0.101017
Nfyc	0.162	0.383	-0.318865	0.0177722	0.103391
Hlcs	0.108	0.3	-0.266939	0.0178184	0.103391
Pde1c	0.649	0.467	0.644195	0.0183395	0.103604
Pias1	0.135	0.367	-0.251337	0.0183914	0.103604
Gpr158	0.946	0.917	0.413644	0.0185164	0.103604
Sec63	0.135	0.35	-0.285689	0.0191831	0.105273
Stx1b	0.108	0.333	-0.232173	0.0192815	0.105273
Mbd5	0.757	0.5	0.304292	0.0199681	0.105273
Aldoa	0.459	0.233	0.313294	0.0206629	0.105273
Dync1h1	0.162	0.367	-0.268615	0.0206703	0.105273
Ube4b	0.162	0.367	-0.268615	0.0206703	0.105273
Gm26699	0.216	0.45	-0.270854	0.0207631	0.105273
Vti1a	0.216	0.45	-0.270854	0.0207631	0.105273
Npas4	0.378	0.15	0.2824	0.0211108	0.105273
Map2k1	0.216	0.467	-0.302563	0.0211959	0.105273
Rps6ka2	0.189	0.383	-0.302563	0.0212786	0.105273
Fam208a	0.243	0.45	-0.361456	0.0221324	0.108357
A330076H08Rik	0.568	0.333	0.276594	0.0226354	0.109677
Snrpn	0.216	0.45	-0.287133	0.0232354	0.110289
Cntn6	0.162	0.35	-0.366693	0.02362	0.110289
Tef	0.324	0.117	0.224684	0.0236415	0.110289
Cpne5	0.162	0.367	-0.302563	0.0237822	0.110289
Acvr2a	0.216	0.417	-0.475894	0.023935	0.110289
Ppm1l	0.541	0.3	0.371451	0.0242449	0.110632
Dennd1b	0.189	0.433	-0.254734	0.0249357	0.11269
Fhl1	0.324	0.15	0.261338	0.0276257	0.122491
Tmem30a	0.324	0.15	0.261338	0.0276257	0.122491
Ankrd17	0.811	0.733	0.41413	0.0282144	0.12327
Mlf2	0.405	0.217	0.2625	0.0290952	0.12327
Psap	0.162	0.4	-0.236974	0.0292586	0.12327
Ylpm1	0.351	0.55	-0.330044	0.0293477	0.12327
Nrg2	0.405	0.633	-0.289624	0.0294404	0.12327
Pacs1	0.243	0.417	-0.33359	0.0299573	0.12327
Sik3	0.892	0.767	0.3637	0.0300555	0.12327
Dpysl2	0.757	0.467	0.239755	0.0302907	0.12327
Ash1l	0.324	0.533	-0.302563	0.0303373	0.12327
Mtmr3	0.243	0.45	-0.331709	0.0304931	0.12327
Rtn1	0.865	0.75	0.390776	0.0308389	0.12327
Fam110b	0.162	0.333	-0.285689	0.0313008	0.12327
Prkca	0.784	0.6	0.291117	0.0315157	0.12327
Atp7a	0.351	0.217	0.43835	0.0318288	0.12327
1810026B05Rik	0.514	0.3	0.299678	0.0318737	0.12327
Kcnb1	0.351	0.167	0.275611	0.032262	0.12327
Trappc8	0.135	0.3	-0.285285	0.0326332	0.12327
Nup98	0.757	0.583	0.2824	0.0327219	0.12327
Chn2	0.135	0.35	-0.252522	0.0334517	0.12327
Esco1	0.189	0.383	-0.286443	0.033468	0.12327
Cnot7	0.135	0.317	-0.232173	0.033486	0.12327
Plxnc1	0.351	0.15	0.24813	0.0337822	0.12327
Ranbp2	0.649	0.65	0.749276	0.0339002	0.12327
Ppm1b	0.541	0.283	0.2824	0.0348316	0.12327
Ralgapa1	0.73	0.633	0.417329	0.0353589	0.12327
Stx6	0.324	0.167	0.268594	0.0358495	0.12327
Pak7	0.27	0.45	-0.33231	0.0360388	0.12327
Baz1a	0.405	0.183	0.318926	0.0360912	0.12327
Gm37376	0.378	0.217	0.3266	0.0361036	0.12327
C130073E24Rik	0.405	0.233	0.413644	0.0361555	0.12327
Btbd10	0.243	0.483	-0.225395	0.036193	0.12327
Cpeb3	0.757	0.633	0.58008	0.036368	0.12327
Scn3b	0.162	0.35	-0.269396	0.0364566	0.12327
Srsf5	0.459	0.25	0.270016	0.0369041	0.123892
Mpc1	0.108	0.317	-0.23385	0.0372742	0.123941
Peli1	0.676	0.55	0.468906	0.0374461	0.123941
Calm2	0.243	0.417	-0.31783	0.038286	0.124856
Gprin3	0.189	0.333	-0.350926	0.0386114	0.124856
Kdm4c	0.486	0.65	-0.327225	0.0391238	0.124856
Magi2	0.973	0.967	0.299678	0.0391812	0.124856
Fry	0.757	0.917	-0.273416	0.0395207	0.124856
Rbm33	0.162	0.35	-0.216148	0.0395706	0.124856
Pak3	0.676	0.433	0.316008	0.0396243	0.124856
Gap43	0.649	0.417	0.296899	0.0400492	0.124856
Lrp1	0.162	0.317	-0.302563	0.0401132	0.124856
Zfp532	0.162	0.367	-0.253653	0.0415538	0.128489
Kif5c	0.595	0.367	0.312773	0.0422072	0.129656
Gpm6a	0.351	0.517	-0.316369	0.0429008	0.130931
Ckb	0.514	0.367	0.310414	0.0442523	0.132975
Pkn2	0.432	0.283	0.342772	0.044546	0.132975
Srrm2	0.919	0.8	0.249978	0.0451347	0.132975
Cacna1e	0.784	0.75	0.342595	0.0452415	0.132975
Clock	0.189	0.367	-0.235449	0.045316	0.132975
Atrn	0.243	0.467	-0.273416	0.045705	0.132975
Ywhae	0.189	0.383	-0.236974	0.045725	0.132975
Aqr	0.324	0.167	0.24058	0.045834	0.132975
Gm48582	0.432	0.233	0.263541	0.0462308	0.133304
Zfp292	0.351	0.517	-0.288349	0.0469241	0.133602
Gabrg2	0.216	0.4	-0.287133	0.0469821	0.133602
Atxn2	0.243	0.417	-0.302563	0.0472108	0.133602
Trank1	0.351	0.583	-0.248115	0.0474712	0.133602
Cd47	0.811	0.6	0.248847	0.0481158	0.133753
Zhx3	0.135	0.3	-0.214026	0.0496389	0.133753
Arhgef11	0.135	0.3	-0.214026	0.0496389	0.133753
Slc1a1	0.135	0.3	-0.214026	0.0496389	0.133753
Egr4	0.405	0.233	0.313294	0.0496957	0.133753
Phf3	0.216	0.417	-0.255769	0.0497235	0.133753
Kif2a	0.27	0.45	-0.239827	0.0497744	0.133753
Sos1	0.297	0.467	-0.316918	0.0500013	0.133753
Nsd3	0.351	0.5	-0.302563	0.0500864	0.133753
Usp34	0.784	0.717	0.483731	0.05049	0.133775
Pde4a	0.432	0.3	0.329705	0.0508386	0.133775
Slc7a8	0.324	0.133	0.255433	0.0510912	0.133775
Mir670hg	0.649	0.383	0.422998	0.0513976	0.133775
Dbpht2	0.162	0.383	-0.270854	0.0515176	0.133775
Nbeal1	0.189	0.383	-0.220101	0.0518396	0.133806
Gfod1	0.135	0.3	-0.251337	0.0520991	0.133806
Zfyve1	0.135	0.317	-0.216148	0.0526005	0.13436
Ap3b1	0.162	0.367	-0.220101	0.0532108	0.134981
Jarid2	0.811	0.667	0.453708	0.0534182	0.134981
Yme1l1	0.432	0.567	-0.302563	0.053786	0.135184
Serinc1	0.486	0.267	0.24023	0.0541388	0.135347
Pcca	0.189	0.4	-0.223707	0.0557754	0.137427
Lcor	0.216	0.417	-0.256759	0.0559926	0.137427
Elmod1	0.541	0.667	-0.366693	0.0565562	0.137427
Cask	0.432	0.3	0.334867	0.0566364	0.137427
Gpbp1l1	0.324	0.183	0.24813	0.0566633	0.137427
Gphn	1	1	0.283955	0.0569399	0.137427
Wdr45b	0.189	0.367	-0.236974	0.0571337	0.137427
Park2	0.568	0.733	-0.273804	0.0585005	0.137427
Zwint	0.486	0.283	0.208399	0.0591949	0.137427
Ssbp2	0.811	0.733	0.32422	0.0592627	0.137427
Top1	0.649	0.5	0.314717	0.0594032	0.137427
2410089E03Rik	0.622	0.383	0.230311	0.0594048	0.137427
Atp1b1	0.811	0.667	0.319963	0.0596683	0.137427
Pcsk1	0.378	0.2	0.357587	0.0599854	0.137427
Astn1	0.541	0.65	-0.29049	0.0601059	0.137427
Dlg4	0.135	0.3	-0.251337	0.0604062	0.137427
N4bp2l2	0.486	0.333	0.270623	0.0610937	0.137427
Rap1gds1	0.27	0.467	-0.243669	0.0613518	0.137427
Gprasp1	0.432	0.617	-0.236675	0.061846	0.137427
R3hdm1	0.946	0.983	0.365986	0.0619622	0.137427
Prkd1	0.135	0.3	-0.23385	0.0625717	0.137427
Rbfox3	0.351	0.617	-0.203027	0.0627026	0.137427
Plxdc2	0.189	0.317	-0.365299	0.0628092	0.137427
Anxa10	0.378	0.2	0.208052	0.0628816	0.137427
Dusp3	0.405	0.283	0.324394	0.0629264	0.137427
Pdpk1	0.243	0.383	-0.31783	0.0630918	0.137427
Selenoi	0.189	0.333	-0.252522	0.0631475	0.137427
Hcn1	0.486	0.383	0.465491	0.0631581	0.137427
Scaper	0.189	0.35	-0.286795	0.0644621	0.139618
Cyfip2	0.459	0.317	0.258152	0.0647968	0.139699
Tspan3	0.162	0.317	-0.216148	0.0653327	0.140074
Slc35f1	0.649	0.733	-0.428094	0.0657592	0.140074
Zswim5	0.162	0.333	-0.218171	0.0662533	0.140074
Srsf11	0.351	0.567	-0.220101	0.0665516	0.140074
Fam155a	0.324	0.5	-0.486987	0.0671458	0.140074
Elmo1	0.838	0.7	0.313651	0.0675349	0.140074
Atp2b2	0.784	0.917	-0.23622	0.0676575	0.140074
Tmod2	0.162	0.317	-0.252522	0.0680605	0.140074
Gsdme	0.243	0.4	-0.255769	0.0680908	0.140074
Pdzd4	0.216	0.383	-0.271536	0.0685803	0.140074
Tpr	0.189	0.35	-0.270854	0.0687077	0.140074
Cspp1	0.216	0.417	-0.257709	0.0687115	0.140074
Ncor1	0.378	0.6	-0.225941	0.0689623	0.140074
Ncan	0.216	0.367	-0.236974	0.0691427	0.140074
Brd4	0.73	0.583	0.298341	0.069925	0.140328
Appbp2	0.189	0.367	-0.221944	0.0702192	0.140328
Shisa7	0.216	0.4	-0.205266	0.0702994	0.140328
Plk2	0.405	0.633	-0.247701	0.0704628	0.140328
Dock7	0.216	0.383	-0.238432	0.0713364	0.141469
March7	0.243	0.417	-0.256759	0.0717782	0.141747
Synrg	0.162	0.3	-0.23385	0.0723856	0.142066
Sept7	0.405	0.25	0.230869	0.0725441	0.142066
Cacul1	0.216	0.4	-0.223707	0.0731921	0.142171
Mtcl1	0.757	0.617	0.425764	0.0735235	0.142171
Slc2a13	0.919	0.9	0.547861	0.0739893	0.142171
Ptprn	0.649	0.55	0.329286	0.0746143	0.142171
Trpm7	0.324	0.483	-0.288624	0.0748241	0.142171
Ippk	0.324	0.2	0.255433	0.0750399	0.142171
Flrt2	0.324	0.567	-0.269396	0.0757422	0.142171
Ap1g1	0.459	0.283	0.24023	0.0758387	0.142171
Tmtc1	0.189	0.367	-0.257709	0.0759548	0.142171
Cdc42	0.324	0.517	-0.234176	0.0760944	0.142171
Gapdh	0.541	0.367	0.238006	0.0765541	0.142171
Scg2	0.405	0.217	0.2824	0.0767616	0.142171
Luc7l2	0.757	0.867	-0.278584	0.0770245	0.142171
Fam193a	0.405	0.6	-0.22456	0.0776166	0.142171
Gad1	0.514	0.333	0.2824	0.0777637	0.142171
Ep400	0.432	0.267	0.21201	0.0777674	0.142171
Oprm1	0.243	0.383	-0.331709	0.0779171	0.142171
Psma3	0.486	0.317	0.208399	0.0780426	0.142171
Rufy3	0.243	0.4	-0.221944	0.0792478	0.143486
Gripap1	0.324	0.2	0.2625	0.080091	0.143486
Ptbp2	0.216	0.367	-0.254734	0.0809387	0.143486
Gm42946	0.216	0.367	-0.254734	0.0809387	0.143486
Dcaf6	0.486	0.4	0.320583	0.0812609	0.143486
Wtap	0.243	0.417	-0.207406	0.0813308	0.143486
Fam171b	0.162	0.317	-0.218171	0.0817989	0.143486
Rnf121	0.162	0.3	-0.216148	0.0818177	0.143486
Elovl5	0.162	0.3	-0.216148	0.0818177	0.143486
Ppm1a	0.162	0.3	-0.216148	0.0818177	0.143486
Ank2	0.919	0.85	0.27458	0.0826012	0.144322
Stxbp5	0.595	0.4	0.236106	0.0833034	0.14501
Acvr1c	0.432	0.25	0.270623	0.0843383	0.146269
Sema3e	0.189	0.367	-0.346064	0.0847494	0.146442
Ell2	0.351	0.183	0.263541	0.0852873	0.146832
Fgf13	0.459	0.533	-0.375319	0.0857224	0.147042
Spry2	0.811	0.683	0.394246	0.0874889	0.149526
Wapl	0.568	0.4	0.227952	0.089625	0.151965
Psmd14	0.459	0.317	0.23349	0.0898249	0.151965
Grin2b	0.865	0.783	0.260228	0.0898859	0.151965
Reps2	0.324	0.483	-0.244847	0.091113	0.15312
Cdh12	0.486	0.35	0.287793	0.0912203	0.15312
Otud4	0.243	0.433	-0.227012	0.0934039	0.155739
Fam184a	0.351	0.217	0.208052	0.0934433	0.155739
Nrd1	0.541	0.433	0.332865	0.0939787	0.156078
Arhgap6	0.405	0.25	0.2763	0.0953447	0.157789
Tac1	0.649	0.633	0.368814	0.0966528	0.159182
Ndufs1	0.243	0.367	-0.238432	0.097088	0.159182
Mgat4c	0.676	0.817	-0.274329	0.0972027	0.159182
Slf2	0.243	0.417	-0.209453	0.0982777	0.160384
Trappc9	0.189	0.317	-0.218171	0.0989918	0.16099
Atp1a1	0.432	0.283	0.23349	0.100116	0.162257
Gm26848	0.351	0.533	-0.205887	0.102074	0.164544
Dgki	0.946	0.817	0.235257	0.102227	0.164544
Osbpl3	0.514	0.317	0.234037	0.102686	0.164719
Cntn5	1	0.9	0.253448	0.103636	0.165676
Tmeff2	0.595	0.433	0.38465	0.104058	0.165721
Ptges3	0.622	0.483	0.247272	0.104415	0.165721
Pclo	0.811	0.683	0.249978	0.104721	0.165721
Gm37240	0.486	0.333	0.218784	0.106282	0.167225
Meis2	0.919	0.933	0.290135	0.106384	0.167225
Stk32a	0.189	0.333	-0.203027	0.108799	0.168852
Me3	0.514	0.383	0.302299	0.108838	0.168852
Unc79	0.649	0.783	-0.238837	0.108853	0.168852
2310035C23Rik	0.351	0.5	-0.23148	0.109385	0.168852
Npas2	0.676	0.567	0.32007	0.109407	0.168852
Vps54	0.216	0.367	-0.205266	0.10995	0.168852
Rab28	0.378	0.533	-0.203999	0.110277	0.168852
Arhgap44	0.324	0.467	-0.213295	0.110293	0.168852
Cadps	0.568	0.683	-0.258169	0.111267	0.16979
Slit3	0.784	0.65	0.299353	0.111999	0.170354
Impact	0.595	0.45	0.277329	0.112802	0.171022
Sgcd	0.541	0.6	-0.400595	0.11335	0.1713
Dach1	0.541	0.433	0.301509	0.11434	0.172243
Focad	0.459	0.6	-0.26723	0.114792	0.172288
Spire1	0.541	0.367	0.230311	0.115103	0.172288
Brinp1	0.811	0.833	0.421376	0.116004	0.172978
Ppp1r9a	0.784	0.633	0.231261	0.1163	0.172978
2210408I21Rik	0.216	0.383	-0.209453	0.116874	0.173012
Fus	0.324	0.467	-0.228562	0.117222	0.173012
Sik2	0.757	0.8	0.508403	0.118076	0.173012
Myo1b	0.432	0.283	0.24023	0.118969	0.173012
Pdyn	0.324	0.2	0.256865	0.119036	0.173012
Dapk1	0.405	0.533	-0.264089	0.11908	0.173012
Skil	0.324	0.5	-0.248115	0.119111	0.173012
Zmym2	0.514	0.583	-0.338187	0.119268	0.173012
Adcy9	0.459	0.3	0.21201	0.120975	0.17484
Qrich1	0.243	0.367	-0.239827	0.121272	0.17484
Znrf1	0.703	0.55	0.219858	0.123854	0.176784
Grm5	1	0.967	0.214459	0.124022	0.176784
Mbnl2	0.784	0.65	0.327792	0.124106	0.176784
Ahcyl2	0.324	0.467	-0.365573	0.124175	0.176784
Eml5	0.568	0.683	-0.331907	0.12484	0.176784
Zfp280d	0.541	0.633	-0.278716	0.125224	0.176784
Dpp10	0.811	0.867	-0.289387	0.125554	0.176784
Nptn	1	0.95	-0.279843	0.125788	0.176784
Atp8a1	0.622	0.767	-0.206703	0.126006	0.176784
Sorbs2	0.892	0.85	0.227952	0.127513	0.178366
Kdm5b	0.27	0.367	-0.272189	0.128774	0.179596
Foxp2	0.73	0.833	-0.2151	0.129696	0.180347
E130307A14Rik	0.351	0.45	-0.244847	0.1337	0.184069
5330417C22Rik	0.73	0.667	0.26628	0.133791	0.184069
Celf1	0.378	0.25	0.21201	0.133882	0.184069
Ptk2b	0.622	0.5	0.277723	0.133939	0.184069
Ddx17	0.351	0.467	-0.247068	0.135229	0.185299
3110056K07Rik	0.324	0.217	0.208052	0.136323	0.18584
Arhgap18	0.324	0.5	-0.223128	0.136573	0.18584
Plxna2	0.243	0.4	-0.211415	0.136834	0.18584
Slc35f3	0.243	0.35	-0.221944	0.137206	0.18584
Ppig	0.459	0.367	0.254494	0.139514	0.187769
Lemd3	0.324	0.25	0.313294	0.13985	0.187769
Chsy3	0.568	0.467	0.361834	0.139992	0.187769
Bcl2	0.432	0.283	0.205041	0.140227	0.187769
Dusp14	0.514	0.383	0.321928	0.14221	0.189882
Ptpn4	0.378	0.517	-0.205887	0.142996	0.190391
Adam23	0.568	0.7	-0.208098	0.144297	0.19158
Grm3	0.676	0.533	0.247911	0.144811	0.191721
Inpp4a	0.703	0.617	0.246776	0.147833	0.195173
Ghr	0.27	0.383	-0.225395	0.148725	0.19528
Arglu1	0.946	0.883	0.21516	0.148902	0.19528
Jakmip1	0.514	0.4	0.215286	0.149161	0.19528
Ppp1r16b	0.757	0.617	0.235094	0.150093	0.195955
Serpine2	0.405	0.283	0.276594	0.150865	0.196187
Rmnd5a	0.351	0.45	-0.228562	0.151105	0.196187
Nckap1	0.459	0.617	-0.26888	0.151573	0.196251
Agap2	0.351	0.233	0.204397	0.154485	0.199091
Iqsec1	0.514	0.433	0.249978	0.154613	0.199091
Rab11fip3	0.486	0.35	0.215286	0.155137	0.19922
Gatad2b	0.351	0.483	-0.221643	0.156557	0.200111
Itm2c	0.486	0.383	0.225369	0.156683	0.200111
Adgrl2	0.459	0.367	0.260373	0.1572	0.200228
Nr4a1	0.649	0.567	0.2824	0.157968	0.20036
Ttc3	0.784	0.85	-0.238432	0.158156	0.20036
Senp7	0.27	0.383	-0.209453	0.158847	0.200426
Cdh11	0.378	0.517	-0.26541	0.159062	0.200426
Tiam1	0.432	0.55	-0.241162	0.16011	0.201208
Sbno1	0.568	0.45	0.247272	0.160977	0.201758
Pwwp2a	0.324	0.217	0.223506	0.162491	0.203114
Baiap2	0.703	0.65	0.252298	0.164423	0.204498
Mpped2	0.378	0.467	-0.261143	0.164469	0.204498
Kpna3	0.297	0.417	-0.211415	0.166504	0.206483
Gsg1l	0.351	0.25	0.21201	0.168062	0.207242
Napg	0.189	0.3	-0.220101	0.1684	0.207242
Wasf1	0.649	0.517	0.222757	0.168779	0.207242
Cdh13	0.432	0.3	0.229288	0.16929	0.207242
Celf3	0.216	0.3	-0.220101	0.169321	0.207242
Khdrbs3	0.486	0.317	0.215286	0.170917	0.208652
Zc3h12c	0.595	0.483	0.313522	0.171889	0.209295
Spred1	0.595	0.7	-0.272189	0.172716	0.209652
March6	0.432	0.55	-0.225941	0.173074	0.209652
Lncpint	0.865	0.833	0.293047	0.174062	0.210306
Clstn3	0.378	0.267	0.23349	0.175643	0.211672
Tnr	0.405	0.467	-0.327654	0.179662	0.215962
Nrg1	0.919	0.883	0.252377	0.181028	0.217049
Tspan7	0.486	0.417	0.267449	0.181841	0.217469
Plcxd3	0.27	0.417	-0.221643	0.182888	0.217681
Rtn3	0.649	0.567	0.222757	0.182945	0.217681
Gnai1	0.432	0.4	0.330228	0.183639	0.217794
Sema6d	0.405	0.55	-0.244146	0.18438	0.217794
Birc6	0.811	0.65	0.207632	0.18443	0.217794
Usp15	0.351	0.45	-0.23005	0.190104	0.223932
Osbpl6	0.541	0.483	0.267449	0.19443	0.228456
Ano3	0.486	0.6	-0.259494	0.195438	0.228779
Pten	0.405	0.533	-0.238998	0.195679	0.228779
Ralgapa2	0.432	0.533	-0.207704	0.197596	0.230446
Snx7	0.351	0.3	0.270623	0.200246	0.232618
Ppm1e	0.216	0.3	-0.331709	0.200448	0.232618
Nap1l1	0.541	0.517	0.262222	0.202381	0.233165
Pcdh7	0.351	0.45	-0.388719	0.202465	0.233165
Cdh10	0.378	0.533	-0.206347	0.202531	0.233165
Neto1	0.703	0.75	-0.249451	0.202903	0.233165
Tenm2	0.919	0.95	-0.331132	0.204525	0.234003
Mapk4	0.568	0.5	0.286805	0.204628	0.234003
Spock1	0.27	0.383	-0.213295	0.208619	0.237987
Fstl5	0.216	0.317	-0.207406	0.211046	0.240173
Zeb1	0.568	0.55	0.340281	0.212933	0.241735
Nav2	0.459	0.567	-0.229806	0.214099	0.242473
Snd1	0.324	0.417	-0.2151	0.214688	0.242557
Gria4	0.459	0.567	-0.260743	0.219196	0.247055
Rapgef4	0.676	0.617	0.209336	0.222381	0.250046
Cacna1a	0.514	0.433	0.251373	0.226401	0.253257
Epha7	0.459	0.367	0.272939	0.226559	0.253257
Ptpn5	0.459	0.4	0.221704	0.226854	0.253257
Hecw1	0.324	0.383	-0.228562	0.229425	0.255521
Neto2	0.27	0.35	-0.227012	0.236171	0.260903
Gulp1	0.216	0.317	-0.239827	0.236352	0.260903
Abhd2	0.541	0.533	0.338644	0.236402	0.260903
Eif4g3	0.378	0.433	-0.216833	0.236478	0.260903
Slc44a5	0.216	0.3	-0.221944	0.242657	0.267094
Arhgap32	0.73	0.65	0.238006	0.247089	0.271336
Nkain2	0.973	1	-0.259042	0.247711	0.271385
Cntn4	0.649	0.583	0.232769	0.258671	0.282734
Zfp804a	0.459	0.55	-0.249321	0.259313	0.282777
Dlx6os1	0.541	0.433	0.255928	0.261791	0.284819
Ryr3	0.838	0.85	0.280597	0.265288	0.287957
Rasal2	0.622	0.55	0.409192	0.271906	0.29446
Zfyve9	0.514	0.483	0.311546	0.283285	0.306078
Nr4a3	0.459	0.4	0.340281	0.284375	0.306551
AI593442	0.405	0.35	0.249978	0.286881	0.308544
Unc13c	0.595	0.617	-0.225158	0.288896	0.310003
Csnk1a1	0.649	0.633	0.230656	0.289871	0.31034
Olfm3	0.541	0.617	-0.282099	0.292451	0.312391
Lmtk2	0.568	0.533	0.209151	0.300373	0.319895
Kirrel3	0.73	0.717	0.291445	0.300838	0.319895
Rasgrp1	0.541	0.583	-0.220101	0.30329	0.32161
Lrp1b	0.919	0.933	-0.354857	0.303819	0.32161
Hmgcr	0.459	0.4	0.20191	0.305121	0.322262
Vmp1	0.324	0.3	0.276862	0.310349	0.327049
Zkscan3	0.568	0.517	0.203898	0.311931	0.327981
Vcl	0.676	0.633	0.256066	0.326073	0.342086
Ntng1	0.243	0.333	-0.202036	0.329279	0.344679
Smyd3	0.595	0.633	0.255928	0.330048	0.344717
Agbl4	0.595	0.567	0.23349	0.335266	0.34939
Ptprd	0.838	0.833	0.30787	0.341587	0.35519
Myo9a	0.703	0.683	0.207386	0.342705	0.355566
Mdga2	0.973	0.983	0.217344	0.348549	0.360832
Zswim6	0.892	0.833	0.304736	0.353005	0.364643
Adarb2	0.459	0.483	-0.334624	0.355932	0.36686
Trpm3	0.622	0.617	-0.3922	0.359368	0.369591
Lmo7	0.514	0.517	0.254919	0.372908	0.382678
Dlg1	0.838	0.8	0.208551	0.38403	0.393234
Tmem178b	0.622	0.567	-0.221426	0.398983	0.407656
Egfem1	0.459	0.567	-0.229917	0.401212	0.409045
Man1a	0.432	0.45	0.2824	0.404139	0.411137
Slc4a4	0.73	0.733	0.215904	0.428462	0.43494
Cdk13	0.784	0.8	0.295623	0.436273	0.441915
Tiparp	0.405	0.333	0.214836	0.475205	0.480315
Hivep2	0.892	0.933	0.217108	0.540537	0.545177
Sox2ot	0.405	0.417	-0.209453	0.701897	0.706406
Htr2c	0.378	0.333	-0.217315	0.706223	0.709241
Erbb4	0.784	0.633	-0.216969	0.887053	0.888944
Egr3	0.568	0.617	-0.214207	0.980071	0.980071

### Sheet: D1_RepvAcu_GFP+Arc+
gene	pct.1	pct.2	avg_log2FC	p_val	FDR
Thsd7a	0.378	0.669	-0.773481	0.000234924	0.0221969
Celf2	1	1	-0.388473	0.000236767	0.0221969
Tbc1d5	0.162	0.446	-0.426568	0.00050499	0.0378743
Klhl3	0.135	0.421	-0.395707	0.000801587	0.0500992
Sgcz	0.595	0.826	-0.618476	0.00100428	0.0519039
Nkain2	0.973	1	-0.437552	0.00110728	0.0519039
Arfgef2	0.324	0.107	0.360515	0.00132852	0.0553549
Utrn	0.27	0.512	-0.4571	0.00179984	0.0599093
Apbb2	0.189	0.455	-0.391194	0.00189168	0.0599093
Mir6236	0.459	0.207	0.332847	0.00209585	0.0599093
Mdh1	0.162	0.397	-0.387887	0.00237323	0.0599093
Cd47	0.811	0.545	0.35725	0.00239637	0.0599093
Csmd1	0.973	0.992	-0.345832	0.00267261	0.0626392
Adcy9	0.459	0.198	0.358913	0.00334281	0.065402
Il1rapl1	1	1	-0.318544	0.00344803	0.065402
Malat1	1	0.992	-0.446969	0.0037184	0.065402
Wipf3	0.514	0.711	-0.530794	0.00381972	0.065402
Wdr44	0.378	0.14	0.262894	0.00384806	0.065402
Srek1	0.865	0.653	0.328588	0.00433186	0.065402
C78859	0.189	0.438	-0.381738	0.00441263	0.065402
Ippk	0.324	0.14	0.328806	0.0044314	0.065402
Clec16a	0.351	0.132	0.273311	0.00452244	0.065402
Ywhae	0.189	0.438	-0.322299	0.00453454	0.065402
Kcnab1	0.432	0.653	-0.382513	0.00497375	0.0690799
Mtmr2	0.351	0.124	0.262894	0.00635971	0.0783369
Cntn6	0.162	0.372	-0.378053	0.00644666	0.0783369
Asph	0.568	0.298	0.302986	0.00647585	0.0783369
Map4k3	0.486	0.306	0.36956	0.00678857	0.0795536
Tial1	0.676	0.504	0.397702	0.00775102	0.0850486
Celf5	0.378	0.612	-0.3536	0.00793206	0.0850486
Mapk1	0.243	0.521	-0.29059	0.00801747	0.0850486
Pde7b	0.73	0.926	-0.313741	0.00877809	0.0865936
Plcl1	0.378	0.174	0.387482	0.00880186	0.0865936
Dapk1	0.405	0.636	-0.364591	0.00927078	0.0865936
Eif4e	0.108	0.314	-0.299152	0.00974678	0.0865936
Rab2a	0.135	0.331	-0.281977	0.0102566	0.0865936
Nbea	1	0.967	0.270913	0.0103949	0.0865936
Lars2	0.892	0.719	0.373361	0.0104274	0.0865936
Rsrp1	0.216	0.455	-0.298244	0.0106221	0.0865936
Slc24a5	0.838	0.579	0.267975	0.0111338	0.0888338
Klf12	0.541	0.339	0.407946	0.011719	0.0915551
Penk	0.514	0.223	0.545023	0.0124443	0.0936439
Sorbs1	0.676	0.826	-0.378053	0.0125886	0.0936439
Psma3	0.486	0.24	0.256898	0.0128377	0.0936439
Vti1a	0.216	0.413	-0.336884	0.0129853	0.0936439
Pcdh11x	0.189	0.38	-0.439454	0.0132437	0.0937053
Brd8	0.351	0.198	0.367719	0.0143908	0.0995704
Mnat1	0.135	0.331	-0.29059	0.0146037	0.0995704

### Sheet: D2_Acu_GFP+Arc+vGFP+Arc-
gene	pct.1	pct.2	avg_log2FC	p_val	FDR
Arc	1	0	1.40484	6.78649e-65	2.65352e-62
Sik2	0.93	0.596	1.26778	1.68706e-18	3.2982e-16
Nr4a1	0.789	0.289	0.832591	2.42245e-14	3.15726e-12
Peli1	0.845	0.452	1.02937	2.4431e-13	2.17299e-11
Nr4a3	0.592	0.127	1.11039	2.77877e-13	2.17299e-11
Ranbp2	0.789	0.482	1.46298	4.07879e-13	2.55079e-11
Slc2a13	0.958	0.759	0.968586	4.56662e-13	2.55079e-11
Zdbf2	0.732	0.367	1.02619	9.83301e-13	4.80588e-11
Homer1	0.887	0.602	1.1698	2.50592e-12	1.08868e-10
1700016P03Rik	0.789	0.319	0.90862	6.62536e-12	2.59051e-10
Egr4	0.507	0.102	0.655678	3.1933e-11	1.13507e-09
Tiparp	0.606	0.175	0.685364	4.23322e-11	1.37932e-09
Fosl2	0.479	0.09	0.651918	5.48477e-11	1.64965e-09
R3hdm1	0.958	0.952	1.03997	6.40804e-11	1.78967e-09
Jarid2	0.887	0.639	1.04841	2.09735e-09	5.4671e-08
Ina	0.493	0.193	0.86774	2.26336e-09	5.5311e-08
Ntrk2	0.901	0.693	0.796993	2.72479e-09	6.26702e-08
Gm8239	0.634	0.253	0.736146	2.98375e-09	6.48136e-08
Pcsk1	0.408	0.072	0.671191	3.53085e-09	7.26611e-08
Lrrk2	0.761	0.458	0.78472	5.76413e-09	1.12689e-07
Atl2	0.507	0.139	0.588668	7.86163e-09	1.46376e-07
Npas4	0.31	0.036	0.420021	1.28829e-08	2.28964e-07
Junb	0.479	0.133	0.539726	1.41589e-08	2.40701e-07
Brinp1	0.944	0.729	0.687636	2.80392e-08	4.56805e-07
Arhgef12	0.761	0.494	0.850253	2.96449e-08	4.63646e-07
Kdm7a	0.676	0.355	0.625095	5.04556e-08	7.58775e-07
Egr3	0.676	0.367	0.833286	1.16145e-07	1.66374e-06
Gad1	0.577	0.241	0.623842	1.19142e-07	1.66374e-06
Rheb	0.423	0.151	0.651385	1.29945e-07	1.75202e-06
Mtcl1	0.817	0.53	0.590342	1.4089e-07	1.83626e-06
Nnat	0.676	0.41	0.716072	1.64297e-07	2.07226e-06
Eprs	0.563	0.229	0.682337	1.75803e-07	2.14809e-06
Hsd17b12	0.479	0.127	0.419795	1.93347e-07	2.29087e-06
Lncpint	0.944	0.765	0.644722	2.12387e-07	2.44245e-06
Wipf3	0.704	0.476	0.658843	2.79159e-07	3.1186e-06
Osbpl8	0.944	0.747	0.570621	4.82234e-07	5.23759e-06
Mir670hg	0.563	0.223	0.670189	6.57322e-07	6.9463e-06
Dusp14	0.507	0.229	0.556672	7.50952e-07	7.7269e-06
Plk2	0.648	0.361	0.634749	8.61826e-07	8.64036e-06
Fos	0.38	0.096	0.452063	1.28439e-06	1.25549e-05
Sf3b1	0.761	0.518	0.553018	1.64798e-06	1.57161e-05
Mbnl2	0.887	0.735	0.541154	1.86484e-06	1.73608e-05
Frmd6	0.465	0.217	0.511596	2.41916e-06	2.19975e-05
Lonrf1	0.408	0.133	0.396904	2.4998e-06	2.22141e-05
Vmp1	0.521	0.253	0.587137	2.80548e-06	2.40842e-05
Ddx3y	0.479	0.235	0.729335	2.83343e-06	2.40842e-05
Fam174a	0.352	0.084	0.338949	3.91058e-06	3.25327e-05
Egr1	0.563	0.229	0.419614	4.46248e-06	3.63506e-05
Gpr158	1	0.964	0.441589	4.91614e-06	3.92288e-05
Sik3	0.944	0.753	0.470227	5.98087e-06	4.66049e-05
Cpeb3	0.662	0.458	0.805517	6.0789e-06	4.66049e-05
Midn	0.352	0.096	0.366336	6.44623e-06	4.84707e-05
Tpm1	0.521	0.247	0.459089	7.60681e-06	5.61182e-05
Clstn3	0.408	0.163	0.430761	8.88802e-06	6.43558e-05
Ell2	0.408	0.187	0.636824	1.19479e-05	8.49385e-05
Mia3	0.437	0.187	0.407131	1.29444e-05	9.03796e-05
Osbpl3	0.465	0.223	0.557868	1.32749e-05	9.10614e-05
Chd2	0.746	0.488	0.449899	1.49413e-05	0.000100725
Rab3c	0.648	0.404	0.551521	1.53565e-05	0.00010177
Itgav	0.606	0.307	0.530705	1.57229e-05	0.000102461
Kdm6b	0.479	0.235	0.441784	2.23285e-05	0.000143122
Bcl6	0.38	0.133	0.414195	2.28928e-05	0.000144373
Slk	0.451	0.205	0.398357	2.97097e-05	0.000184389
Ppm1l	0.493	0.265	0.588568	3.51625e-05	0.000214821
Dlx6os1	0.352	0.151	0.5054	5.41034e-05	0.000325453
Heca	0.338	0.102	0.278873	5.85658e-05	0.000346958
Cep120	0.31	0.102	0.358559	6.57524e-05	0.00038141
Zc3h12c	0.704	0.47	0.468563	6.63321e-05	0.00038141
Qk	0.634	0.41	0.516755	8.66428e-05	0.000487463
Nyap2	0.648	0.482	0.582031	8.72695e-05	0.000487463
Tulp4	0.606	0.337	0.45316	0.000101527	0.000559111
Cnot6l	0.211	0.464	-0.412716	0.000111544	0.000604361
Chgb	0.352	0.199	0.551521	0.000112835	0.000604361
Srgap1	0.761	0.548	0.483754	0.000121071	0.000639711
Ppm1d	0.507	0.277	0.409717	0.000131452	0.000672665
Cltc	0.732	0.572	0.510022	0.000131483	0.000672665
Zfp280d	0.465	0.669	-0.437673	0.000132469	0.000672665
Cdk13	0.887	0.765	0.537406	0.00016997	0.00083989
Lpgat1	0.437	0.193	0.308548	0.000170626	0.00083989
Chd8	0.141	0.361	-0.311375	0.000171845	0.00083989
Dmxl1	0.761	0.482	0.403291	0.000215242	0.00103901
Csnk1g3	0.535	0.301	0.45296	0.000221004	0.00105381
Dlg1	0.887	0.789	0.463202	0.000226064	0.00106495
Gabrb1	0.62	0.789	-0.465687	0.000240875	0.00112121
Cacng3	0.606	0.386	0.366569	0.000246034	0.00113104
Slc25a3	0.408	0.211	0.360222	0.00024877	0.00113104
Arpp21	0.93	0.831	0.377295	0.000253092	0.00113746
Peg3	0.592	0.355	0.371371	0.000262692	0.00116719
Nrd1	0.507	0.289	0.369682	0.000266856	0.00117237
Htr2a	0.366	0.181	0.383084	0.000279141	0.00121271
Zdhhc14	0.732	0.542	0.408806	0.000283647	0.00121875
Wtap	0.211	0.458	-0.321774	0.000293253	0.00124311
Zkscan3	0.535	0.349	0.440681	0.000295676	0.00124311
Nedd4l	0.817	0.687	0.392643	0.000305517	0.00127082
Spire1	0.507	0.343	0.446807	0.000317454	0.00130657
Jak2	0.676	0.5	0.422973	0.000343449	0.00139884
Aff4	0.803	0.687	0.435378	0.000350089	0.00141118
Hmgcr	0.507	0.283	0.364528	0.000360932	0.00144005
Cystm1	0.338	0.157	0.319336	0.000376091	0.00148537
Pip5k1a	0.535	0.313	0.354928	0.000394707	0.0015433
Klhl2	0.718	0.494	0.387767	0.000401383	0.00155387
Lmo7	0.761	0.56	0.420155	0.000420277	0.00161106
Rab6a	0.493	0.271	0.333148	0.000439306	0.00166766
Kif5c	0.563	0.355	0.33746	0.000481715	0.00181106
Xkr4	0.789	0.934	-0.302483	0.000492391	0.00183357
Noct	0.423	0.235	0.366468	0.00053398	0.00195683
Lemd3	0.366	0.151	0.283008	0.0005355	0.00195683
Evl	0.408	0.247	0.417937	0.000564891	0.00202232
9330162G02Rik	0.789	0.657	0.377295	0.000565261	0.00202232
Cxadr	0.338	0.145	0.305261	0.000568939	0.00202232
Braf	0.803	0.687	0.398393	0.000613834	0.00216224
Ppp1r16b	0.761	0.614	0.407353	0.000699091	0.00244058
Aqr	0.31	0.102	0.232987	0.000721077	0.00249505
Trak1	0.507	0.301	0.378539	0.000730039	0.00250391
Ptprn	0.62	0.44	0.401757	0.000784973	0.00266891
Rab1a	0.394	0.181	0.254147	0.000837818	0.00282402
Zfr	0.493	0.711	-0.352195	0.000871172	0.00291135
Zfand5	0.423	0.247	0.325288	0.000899424	0.0029803
Btbd7	0.127	0.313	-0.272959	0.000927054	0.00304603
Gabra4	0.479	0.633	-0.368467	0.000978435	0.00318807
Hivep2	0.901	0.861	0.411947	0.000994504	0.00321365
Vcl	0.62	0.416	0.46775	0.00102292	0.00327838
Jmjd1c	0.803	0.657	0.367311	0.00106143	0.00336713
Calb1	0.324	0.145	0.311022	0.00106784	0.00336713
Syt6	0.606	0.416	0.355549	0.00108639	0.00339822
Gpm6b	0.718	0.518	0.35321	0.00111052	0.00344613
Psd3	0.789	0.633	0.366253	0.0011418	0.00351529
Mcu	0.761	0.566	0.366253	0.00117946	0.00358821
Dclk1	0.831	0.705	0.38121	0.00118871	0.00358821
Ndfip2	0.408	0.199	0.374558	0.00119301	0.00358821
Ehbp1	0.324	0.542	-0.305777	0.00123177	0.0036765
Gabrb3	0.831	0.94	-0.318836	0.00135454	0.0040123
Herc1	0.437	0.657	-0.334359	0.00142566	0.00419123
Mdh1	0.366	0.169	0.247097	0.0014463	0.00422019
Vti1b	0.338	0.145	0.254736	0.00146572	0.00424516
Bmt2	0.394	0.205	0.280787	0.00147681	0.00424581
Dennd1a	0.606	0.771	-0.320819	0.00159585	0.00455459
Penk	0.972	0.988	0.501534	0.00165947	0.00467699
Fam135b	0.761	0.578	0.382137	0.00167439	0.00467699
Snd1	0.268	0.446	-0.327609	0.00167463	0.00467699
Pfkfb3	0.408	0.199	0.286118	0.00170777	0.00473574
Pde7b	0.944	0.94	0.406739	0.00174576	0.00480698
Scg2	0.352	0.175	0.321051	0.00185738	0.00507857
Hnrnpll	0.549	0.373	0.33806	0.00189907	0.0051565
Zmym2	0.479	0.675	-0.374977	0.00194284	0.00523706
Sbds	0.31	0.127	0.217639	0.00195553	0.00523706
Ythdc1	0.408	0.223	0.260058	0.00204273	0.00541465
Ppm1b	0.479	0.271	0.276823	0.00207481	0.00541465
Per1	0.31	0.133	0.276173	0.00207572	0.00541465
Fryl	0.465	0.259	0.283395	0.00207723	0.00541465
Tm9sf3	0.31	0.133	0.225292	0.00219793	0.00569133
Scn8a	0.366	0.56	-0.297661	0.00236947	0.00609515
Dlgap2	0.972	0.946	0.271608	0.00239516	0.00612095
Nup98	0.718	0.536	0.283008	0.00243855	0.00615881
Dusp3	0.451	0.241	0.296631	0.00244395	0.00615881
Baz1a	0.38	0.199	0.348564	0.00245723	0.00615881
Slc7a8	0.352	0.205	0.308548	0.00260658	0.00649154
Rtn1	0.775	0.88	-0.327249	0.00267065	0.00660901
Cadm1	0.563	0.765	-0.316693	0.00272024	0.00661522
Ctnna3	0.704	0.849	-0.328944	0.00273717	0.00661522
Ppp4r3b	0.268	0.458	-0.285397	0.00275554	0.00661522
Mpp6	0.366	0.578	-0.311209	0.00276703	0.00661522
Hs3st5	0.648	0.536	0.486899	0.00277474	0.00661522
Tra2b	0.761	0.578	0.31151	0.00278834	0.00661522
Nap1l1	0.479	0.319	0.352842	0.00280905	0.00661522
Dpysl2	0.479	0.693	-0.321602	0.00283109	0.00661522
Cpeb4	0.549	0.434	0.405865	0.00283907	0.00661522
Lzts1	0.141	0.313	-0.229274	0.00284234	0.00661522
Ankrd33b	0.479	0.301	0.30058	0.00303581	0.00697427
Sp3	0.225	0.41	-0.276254	0.00305727	0.00697427
Atp7a	0.31	0.139	0.276691	0.00306386	0.00697427
Epha4	0.577	0.38	0.325925	0.00306797	0.00697427
Clpx	0.479	0.271	0.269492	0.00310865	0.00702591
Reps2	0.282	0.47	-0.293033	0.00325722	0.00731938
Serinc1	0.479	0.283	0.251288	0.00343002	0.00766365
Rasa1	0.239	0.41	-0.311307	0.00358403	0.00796224
Sgk1	0.197	0.361	-0.35967	0.00366607	0.00809848
Med13l	0.225	0.392	-0.28682	0.00370251	0.00813304
Kctd16	0.972	0.928	0.268361	0.00372823	0.00814379
Sesn3	0.282	0.464	-0.280815	0.00389338	0.00842052
Styx	0.169	0.337	-0.29528	0.00389799	0.00842052
Map3k3	0.141	0.325	-0.234139	0.0041571	0.00893091
Gm26835	0.606	0.44	0.286221	0.00436931	0.00933553
Syt4	0.465	0.295	0.305634	0.00444948	0.00938934
Kansl1	0.507	0.723	-0.270476	0.00446678	0.00938934
Arhgap18	0.197	0.392	-0.290065	0.00448091	0.00938934
Sgip1	0.831	0.741	0.346147	0.00449055	0.00938934
Unc13c	0.549	0.753	-0.285323	0.00453975	0.00944171
Galnt17	0.507	0.325	0.305782	0.00457826	0.00947142
Ccnl1	0.451	0.271	0.238589	0.00487415	0.0100305
Pxk	0.338	0.163	0.21795	0.00496943	0.0101221
Slc25a25	0.38	0.199	0.239367	0.00497818	0.0101221
Actr3b	0.423	0.247	0.265185	0.00499632	0.0101221
Gabra2	0.761	0.687	0.413015	0.00517297	0.0104021
Mark2	0.493	0.693	-0.259303	0.00522206	0.0104021
Mapk4	0.676	0.506	0.326344	0.00522388	0.0104021
Lrrc7	0.972	0.988	-0.281859	0.00524241	0.0104021
Tomm70a	0.648	0.458	0.332208	0.00526754	0.0104021
Pcmtd1	0.296	0.482	-0.289281	0.00532268	0.0104581
Cenpv	0.155	0.307	-0.243704	0.005509	0.0107701
Rc3h2	0.225	0.386	-0.276254	0.00560285	0.0108991
Canx	0.239	0.422	-0.25677	0.00575645	0.0111424
Csnk1a1	0.718	0.596	0.325732	0.00617234	0.0118886
Ptprt	0.31	0.193	0.370343	0.00636352	0.0121968
Cntln	0.183	0.343	-0.22788	0.00649598	0.0122826
Plcb1	0.986	0.946	0.269523	0.00655889	0.0122826
Itpr1	0.901	0.843	0.351253	0.00656015	0.0122826
Gm44560	0.324	0.157	0.202924	0.00656922	0.0122826
Agtpbp1	0.183	0.355	-0.217066	0.00657594	0.0122826
Ubl3	0.479	0.283	0.218749	0.00660899	0.0122826
Lmtk2	0.521	0.367	0.29021	0.00662822	0.0122826
Mbnl1	0.761	0.633	0.303073	0.00677971	0.0125041
Mkl2	0.549	0.741	-0.250669	0.00689163	0.0126508
Gapvd1	0.282	0.452	-0.246776	0.0071064	0.0129841
Actr3	0.437	0.283	0.251524	0.00716688	0.0130337
Mboat2	0.423	0.289	0.320033	0.00721194	0.013054
Ssh2	0.423	0.572	-0.279631	0.00724479	0.013054
Vamp2	0.324	0.163	0.21795	0.00773305	0.0138222
Setd5	0.746	0.584	0.24344	0.00774184	0.0138222
Ypel2	0.268	0.47	-0.23146	0.00811828	0.0142871
Brinp3	0.507	0.373	0.49911	0.00815859	0.0142871
Prickle1	0.493	0.307	0.249745	0.00818665	0.0142871
Pdp1	0.465	0.301	0.257282	0.00819915	0.0142871
Ppp1r12a	0.31	0.524	-0.229086	0.00820185	0.0142871
Zc3h12b	0.197	0.355	-0.268402	0.00822148	0.0142871
Nsd1	0.535	0.645	-0.340909	0.008712	0.0150135
Mctp1	0.775	0.91	-0.228426	0.0087163	0.0150135
Clmp	0.408	0.223	0.211617	0.00924491	0.0157679
Pmepa1	0.324	0.175	0.218024	0.00928393	0.0157679
Dmxl2	0.451	0.62	-0.271941	0.0093197	0.0157679
Sptbn4	0.718	0.572	0.24954	0.00934042	0.0157679
Foxo1	0.535	0.373	0.271462	0.00935586	0.0157679
Slc35f3	0.324	0.193	0.232524	0.00959045	0.0160602
Mmp16	0.479	0.717	-0.215807	0.00961148	0.0160602
Bhlhe41	0.437	0.59	-0.288631	0.00993937	0.0165374
Csmd3	0.93	0.97	-0.255932	0.0101595	0.016832
Ehmt1	0.324	0.47	-0.261208	0.0104903	0.0173068
Dtnb	0.465	0.627	-0.295181	0.0106783	0.0175429
Zcchc7	0.634	0.753	-0.261585	0.0107641	0.0176098
Ahcyl2	0.324	0.494	-0.210807	0.010956	0.0178492
Lgi1	0.366	0.187	0.204024	0.0110627	0.0178981
Gpr88	0.662	0.47	0.255246	0.0110776	0.0178981
Prkag2	0.394	0.247	0.238839	0.0111876	0.0179212
Ddx6	0.197	0.343	-0.231086	0.0112272	0.0179212
Galnt11	0.31	0.169	0.210495	0.0112294	0.0179212
Spry2	0.873	0.765	0.276446	0.0113039	0.0179668
Fgf12	0.958	0.952	0.28855	0.0113621	0.0179861
BC005537	0.451	0.271	0.205393	0.0116061	0.0182983
Csnk1d	0.324	0.175	0.210793	0.0117027	0.0183766
Gm15155	0.493	0.325	0.281876	0.0117902	0.0184398
Baiap2	0.803	0.687	0.290619	0.0118419	0.0184469
Ric8b	0.634	0.536	0.275918	0.0119066	0.0184741
Atp2a2	0.563	0.458	0.310181	0.0128621	0.0198777
Camk2b	0.62	0.735	-0.257698	0.0130864	0.0201448
Tle4	0.859	0.807	0.322017	0.0133324	0.0204431
Ano3	0.592	0.723	-0.282615	0.0139396	0.0212905
Tiam2	0.225	0.386	-0.213592	0.0144955	0.0220534
Tet2	0.577	0.554	0.373391	0.0146583	0.0221464
Pcsk1n	0.211	0.361	-0.234139	0.0146699	0.0221464
Pnisr	0.606	0.729	-0.254104	0.0150607	0.022649
Prkd1	0.493	0.38	0.382834	0.0151754	0.0227295
Sybu	0.606	0.488	0.28626	0.0153055	0.0227295
Ryr3	0.972	0.97	0.27582	0.0153199	0.0227295
Azi2	0.38	0.235	0.211487	0.0153676	0.0227295
Sema3e	0.394	0.265	0.391831	0.0154049	0.0227295
Nrg2	0.465	0.614	-0.266287	0.0158975	0.0233682
Lpp	0.465	0.313	0.243749	0.0160227	0.023464
Pcdh9	0.817	0.904	-0.328115	0.0170485	0.024873
5330438D12Rik	0.254	0.41	-0.222689	0.0171576	0.0249392
Pde4a	0.437	0.307	0.238003	0.0172309	0.0249529
Asph	0.352	0.211	0.225292	0.0173578	0.0250439
Sntb2	0.479	0.337	0.24344	0.0175111	0.0251721
Cpe	0.535	0.367	0.253975	0.0176747	0.0252542
Runx1t1	0.704	0.831	-0.255271	0.0178013	0.0252542
Wnk1	0.282	0.446	-0.212113	0.0178114	0.0252542
Tbc1d5	0.366	0.512	-0.263133	0.0178265	0.0252542
Pde4b	0.944	0.922	0.309124	0.0180189	0.0254305
Tnr	0.338	0.458	-0.25803	0.018081	0.0254305
Tmcc1	0.423	0.548	-0.264811	0.0189155	0.0265088
Mapre2	0.465	0.283	0.206596	0.0194163	0.0271135
Clasp2	0.577	0.699	-0.292883	0.0197047	0.0274183
A830018L16Rik	0.437	0.608	-0.261895	0.0199219	0.0275928
Tmeff1	0.352	0.211	0.225292	0.0200009	0.0275928
Nav2	0.606	0.41	0.225292	0.0200418	0.0275928
Lrrtm3	0.746	0.861	-0.207427	0.0202028	0.0277168
Slc24a2	0.465	0.614	-0.260135	0.0205413	0.0280827
Kif2a	0.282	0.398	-0.280815	0.0210185	0.028635
Camsap2	0.31	0.181	0.203378	0.0212618	0.0288658
Ahi1	0.606	0.452	0.246201	0.0213687	0.0289106
Fam171a1	0.254	0.392	-0.226915	0.0214912	0.0289761
Tmtc1	0.352	0.512	-0.236612	0.0225868	0.0302954
Mapk1ip1l	0.352	0.223	0.204231	0.0226247	0.0302954
Fam208a	0.268	0.416	-0.22166	0.0227286	0.0303307
Zfp445	0.183	0.301	-0.234139	0.0229711	0.03055
Arhgef3	0.38	0.235	0.262129	0.0231899	0.0307365
Prkacb	0.507	0.361	0.225292	0.0236191	0.0311996
Cnot2	0.352	0.482	-0.2275	0.0241251	0.0317607
Mapk10	0.732	0.578	0.206796	0.0242172	0.031775
Neto2	0.366	0.5	-0.259143	0.0253019	0.0330871
Nt5c2	0.493	0.337	0.212909	0.0255767	0.0333349
Rgs9	0.845	0.735	0.214459	0.0264609	0.0343728
Mapt	0.254	0.386	-0.201718	0.0268328	0.0347405
Cers6	0.324	0.428	-0.271894	0.0269272	0.0347476
Anks1b	1	0.994	-0.211518	0.0271888	0.034919
Tspan7	0.549	0.422	0.252059	0.0272386	0.034919
Syne1	0.901	0.867	0.278822	0.0277894	0.0355087
Clvs1	0.789	0.663	0.22144	0.0286358	0.036471
Unc5c	0.845	0.717	0.231987	0.029018	0.0368378
Trps1	0.817	0.699	0.26529	0.0292973	0.0369933
Ppig	0.38	0.271	0.289423	0.0293297	0.0369933
Xpr1	0.507	0.386	0.273476	0.0296297	0.0372515
Dab1	0.845	0.928	-0.260135	0.0300002	0.0375964
Gria4	0.479	0.663	-0.238918	0.030437	0.0380219
Slf2	0.31	0.44	-0.223168	0.0313473	0.038967
Htr1f	0.592	0.693	-0.246902	0.0313929	0.038967
Psip1	0.352	0.464	-0.2275	0.0320359	0.0396394
Fam19a2	0.69	0.554	0.28087	0.0321813	0.0396937
Smarca2	0.282	0.392	-0.228426	0.0325857	0.0400661
Kcnip4	0.986	1	-0.301921	0.0349643	0.0428559
Gap43	0.535	0.386	0.225292	0.03544	0.0433033
Pcsk2	0.817	0.777	0.26856	0.0362995	0.0442152
Wdr17	0.423	0.584	-0.213993	0.036642	0.0444938
Zfp148	0.352	0.488	-0.212328	0.037812	0.0457033
Gpm6a	0.394	0.53	-0.209111	0.0378718	0.0457033
Atp2b1	0.972	0.976	0.228723	0.0383021	0.0460803
Eml6	0.366	0.524	-0.204696	0.039148	0.0469536
Zfp638	0.423	0.524	-0.242387	0.0394264	0.0471429
Oxr1	0.38	0.301	0.486454	0.0403125	0.0480554
Ccser1	0.944	0.934	0.29155	0.0410146	0.0487438
Ppp6r2	0.296	0.398	-0.211148	0.0413327	0.048973
Trim30a	0.451	0.506	-0.35967	0.0427038	0.0504295
Prkg1	0.577	0.711	-0.31484	0.0428199	0.0504295
Stau2	0.423	0.548	-0.21528	0.0431696	0.0506887
Fbxw11	0.535	0.41	0.225292	0.0440818	0.0515564
Rabgap1	0.507	0.596	-0.223838	0.0441724	0.0515564
Cntnap5a	0.592	0.705	-0.272735	0.044691	0.0520065
Cdh2	0.296	0.416	-0.212113	0.0451142	0.0523432
Cntnap2	1	0.988	-0.300631	0.045776	0.0529539
Akap9	0.69	0.518	0.212692	0.0475456	0.0548388
2010300C02Rik	0.592	0.47	0.209695	0.0477839	0.0549515
Rfx3	0.592	0.693	-0.229414	0.0497517	0.0570466
Cdc42bpa	0.648	0.705	-0.247384	0.050766	0.0579858
Tcf12	0.479	0.596	-0.206319	0.0509805	0.0579858
Psme4	0.69	0.639	0.273927	0.0510157	0.0579858
Afdn	0.493	0.434	0.2853	0.0519551	0.0588824
Elmod1	0.606	0.705	-0.233222	0.0521791	0.0589654
Plppr4	0.451	0.56	-0.230772	0.0525633	0.0592283
March1	0.69	0.801	-0.229086	0.0547478	0.0615126
Galntl6	0.789	0.723	0.33427	0.0570276	0.0638905
A230006K03Rik	0.465	0.584	-0.205914	0.0592485	0.0661891
Phlpp1	0.479	0.38	0.202392	0.063209	0.0703898
2310035C23Rik	0.606	0.5	0.204076	0.0633689	0.0703898
Gnas	0.394	0.259	0.225292	0.0656782	0.0727484
Pbx1	0.592	0.687	-0.232291	0.0677541	0.0748358
Tjp1	0.69	0.614	0.24178	0.0684107	0.0753481
Dpp10	0.845	0.807	0.277907	0.0732838	0.0804886
Kat6b	0.38	0.47	-0.20557	0.0743342	0.0814137
Dleu2	0.254	0.343	-0.21693	0.0746664	0.0815491
Rasgrp1	0.535	0.458	0.236019	0.0749869	0.081671
Dcc	1	0.976	-0.230545	0.08026	0.0871713
Akap5	0.549	0.464	0.203759	0.0824476	0.0892992
Adgrl2	0.493	0.44	0.273836	0.0831461	0.089807
Arhgap32	0.69	0.639	0.225292	0.0876107	0.0943686
Dgkh	0.648	0.633	0.272739	0.0878616	0.0943788
Phip	0.451	0.554	-0.204948	0.0910849	0.0975731
Wasf1	0.62	0.687	-0.236967	0.0951168	0.101614
Cntn3	0.549	0.645	-0.21528	0.100003	0.106542
Csde1	0.465	0.398	0.207805	0.101991	0.108366
Zfhx3	0.366	0.494	-0.21462	0.105103	0.111369
Gm20754	0.465	0.428	0.293772	0.116195	0.12279
Elmo1	0.732	0.723	0.346269	0.120308	0.126793
Arih1	0.662	0.602	0.203199	0.123494	0.129802
Ncam2	0.535	0.627	-0.27875	0.126708	0.132822
Tenm4	0.873	0.861	0.236059	0.127987	0.133805
Kctd8	0.563	0.681	-0.219682	0.133772	0.13948
Slitrk2	0.338	0.319	0.262129	0.139126	0.144677
Fbxo11	0.606	0.566	0.211217	0.143752	0.14909
Ogt	0.69	0.663	0.229328	0.153329	0.158603
Nebl	0.761	0.783	0.218373	0.160509	0.165591
Zdhhc2	0.408	0.38	0.20737	0.164034	0.168782
Cdh18	0.62	0.578	0.236263	0.170762	0.175244
Me3	0.563	0.548	0.28087	0.17845	0.182654
Rbms3	0.577	0.554	0.243104	0.210125	0.214514
Olfm3	0.535	0.512	0.216359	0.217087	0.221044
Flrt2	0.437	0.428	0.267728	0.226558	0.230088
Hs6st3	0.62	0.572	0.241933	0.268093	0.271566
Tenm1	0.606	0.633	0.203727	0.295297	0.298349
Hcn1	0.38	0.41	-0.234139	0.309139	0.311529
Rgs7bp	0.549	0.578	0.202785	0.316286	0.317912
Ptprg	0.352	0.325	0.258975	0.336942	0.337806
Gm42418	0.986	0.982	-0.213714	0.568512	0.568512

### Sheet: D2_Rep_GFP+Arc+vGFP+Arc-
gene	pct.1	pct.2	avg_log2FC	p_val	FDR
Arc	1	0	1.35364	4.44855e-12	4.71991e-09
1700016P03Rik	0.889	0.209	1.01533	9.41105e-06	0.00499256
Npas4	0.556	0.023	1.25634	5.65171e-05	0.0182992
Miip	0.444	0	0.530515	6.89886e-05	0.0182992
Nr4a1	0.667	0.07	0.871676	0.000131832	0.0279748
Izumo4	0.333	0	0.530515	0.000702724	0.117189
Chsy3	0.222	0.767	-0.956654	0.000779781	0.117189
Mta2	0.444	0.023	0.497348	0.000883614	0.117189
Hnrnpk	0.556	0.07	0.540133	0.00117891	0.138981
Gucy1a1	0	0.465	-0.68226	0.00166019	0.155272
Luc7l3	0.667	0.163	0.612484	0.00169024	0.155272
Prkag2	0.444	0.047	0.571842	0.00228669	0.155272
Fos	0.444	0.047	0.571842	0.00228669	0.155272
Ylpm1	0	0.442	-0.596103	0.00236369	0.155272
Cdh4	0	0.442	-0.723482	0.00236369	0.155272
Wasf1	0.222	0.698	-0.913585	0.00244313	0.155272
Clstn1	1	0.372	0.5559	0.00284742	0.155272
Acvr2a	0.667	0.186	0.583914	0.00288743	0.155272
Spred1	0.889	0.488	0.81054	0.00322139	0.155272
Hnrnpm	0	0.419	-0.527932	0.00332965	0.155272
Hnrnpdl	0	0.419	-0.618129	0.00332965	0.155272
Egr1	0.556	0.116	0.578268	0.00343184	0.155272
Lnpep	0.667	0.209	0.74938	0.00343881	0.155272
Ptprm	0.333	0.814	-0.757466	0.00358552	0.155272
Braf	0.889	0.535	0.631849	0.00401541	0.155272
Arhgef12	0.889	0.302	0.648657	0.00401914	0.155272
Cadps	0.667	0.256	0.671377	0.00449609	0.155272
Bcl11a	0.778	0.279	0.593375	0.00453816	0.155272
Trim44	0.778	0.302	0.646286	0.00461098	0.155272
Cntnap5a	0.444	0.814	-0.958673	0.00464113	0.155272
Aftph	0	0.395	-0.596103	0.00464481	0.155272
Nup98	0.778	0.349	0.785034	0.00470068	0.155272
Mgea5	0.667	0.209	0.615882	0.00482938	0.155272
Adcy9	0.111	0.581	-0.650551	0.00574051	0.17138
Tpp2	0.667	0.256	0.588915	0.00584348	0.17138
Nhsl2	0	0.372	-0.480626	0.0064218	0.17138
Grm4	0.556	0.14	0.612484	0.00695935	0.17138
Etv5	0.556	0.186	0.671377	0.00709592	0.17138
Anp32b	0.333	0.023	0.381871	0.00710007	0.17138
Zbtb2	0.333	0.023	0.381871	0.00710007	0.17138
Cs	0.333	0.023	0.381871	0.00710007	0.17138
Cnep1r1	0.333	0.023	0.381871	0.00710007	0.17138
Panx1	0.333	0.023	0.381871	0.00710007	0.17138
Unc5d	0.778	0.349	0.791671	0.0073945	0.17138
Egr3	0.556	0.279	1.1568	0.00822411	0.17138
Synrg	0.444	0.07	0.433218	0.00833291	0.17138
Prr7	0.444	0.07	0.433218	0.00833291	0.17138
Fam117b	0.778	0.419	0.550071	0.00842142	0.17138
Zswim5	0.111	0.558	-0.591657	0.00853033	0.17138
Shtn1	0	0.349	-0.431716	0.00880645	0.17138
Hook1	0	0.349	-0.480626	0.00880645	0.17138
Hp1bp3	0	0.349	-0.480626	0.00880645	0.17138
St7	0	0.349	-0.504473	0.00880645	0.17138
Gm43670	0	0.349	-0.527932	0.00880645	0.17138
Tbc1d5	0.111	0.628	-0.588009	0.00888399	0.17138
Rtn1	0.333	0.814	-0.66966	0.00930855	0.174061
Ppp2ca	0.556	0.209	0.698344	0.00935106	0.174061
Zfp975	0.556	0.163	0.519374	0.0102019	0.179132
Rab5a	0.444	0.093	0.671377	0.010217	0.179132
Acaca	0.556	0.14	0.448985	0.0105282	0.179132
3110056K07Rik	0.444	0.093	0.509106	0.0105324	0.179132
Set	0.667	0.256	0.501452	0.0110219	0.179132
Foxp1	0.667	0.93	-0.774687	0.0112008	0.179132
Ptprn	0.778	0.372	0.600988	0.0113855	0.179132
Upf2	0	0.326	-0.431716	0.0119873	0.179132
Tgfbr3	0	0.326	-0.431716	0.0119873	0.179132
Eif3a	0	0.326	-0.431716	0.0119873	0.179132
Ppargc1a	0	0.326	-0.480626	0.0119873	0.179132
Rnf6	0.444	0.07	0.509106	0.0128231	0.179132
Inpp4a	0.222	0.791	-0.401872	0.0129087	0.179132
Fam216a	0.333	0.047	0.464926	0.0141752	0.179132
Rasgef1c	0.333	0.047	0.464926	0.0141752	0.179132
Trim23	0.333	0.047	0.464926	0.0141752	0.179132
Camk2a	0.111	0.581	-0.624079	0.0143166	0.179132
Fat3	0.444	0.814	-0.766028	0.0144478	0.179132
Add2	0.778	0.372	0.495527	0.0150687	0.179132
Lrrk2	0.889	0.465	0.5559	0.0152091	0.179132
Dnajc1	1	0.628	0.507879	0.0153629	0.179132
Ngef	0.111	0.512	-0.571479	0.0153709	0.179132
Ptpn4	0.222	0.605	-0.807791	0.0156043	0.179132
Macf1	1	0.884	0.515583	0.0160206	0.179132
Mtf2	0.556	0.186	0.490805	0.0160802	0.179132
Dgke	0	0.302	-0.431716	0.016208	0.179132
Sv2b	0	0.302	-0.431716	0.016208	0.179132
Rrn3	0	0.302	-0.431716	0.016208	0.179132
Manea	0	0.302	-0.431716	0.016208	0.179132
Rnf145	0	0.302	-0.431716	0.016208	0.179132
4933406I18Rik	0	0.302	-0.456378	0.016208	0.179132
Bckdhb	0	0.302	-0.456378	0.016208	0.179132
Slc44a1	0	0.302	-0.480626	0.016208	0.179132
Fer	0	0.302	-0.480626	0.016208	0.179132
Cdc42se2	0	0.302	-0.527932	0.016208	0.179132
Atxn2	0	0.302	-0.38109	0.016208	0.179132
Wdr26	0	0.302	-0.406625	0.016208	0.179132
P2ry14	0	0.302	-0.406625	0.016208	0.179132
Dennd5a	0	0.302	-0.406625	0.016208	0.179132
Zfyve9	0.111	0.512	-0.509195	0.0167654	0.182887
Morc2a	0.444	0.093	0.402191	0.0172649	0.182887
Hlcs	0.444	0.093	0.402191	0.0172649	0.182887
Rnps1	0.444	0.093	0.402191	0.0172649	0.182887
Gabrb1	0.444	0.837	-0.875366	0.0176484	0.182887
Rprd2	0.556	0.163	0.419838	0.0178703	0.182887
Trappc8	0.556	0.163	0.419838	0.0178703	0.182887
Cyld	0.222	0.605	-0.69362	0.0181752	0.182887
Thsd7a	0.333	0.721	-0.913585	0.0181922	0.182887
Gm28905	0.222	0.628	-0.758611	0.0182715	0.182887
Arid1b	0.889	0.581	0.531974	0.0200354	0.196614
Ubr4	0.556	0.14	0.419838	0.0211038	0.196614
Fh1	0.333	0.047	0.349449	0.021496	0.196614
Rpl41	0.333	0.047	0.349449	0.021496	0.196614
Eif3j1	0.333	0.047	0.349449	0.021496	0.196614
Otud7b	0.333	0.047	0.349449	0.021496	0.196614
Timm10b	0.333	0.047	0.349449	0.021496	0.196614
Tmpo	0.333	0.047	0.349449	0.021496	0.196614
Junb	0.333	0.047	0.349449	0.021496	0.196614
Axin2	0.333	0.047	0.349449	0.021496	0.196614
Sclt1	0.111	0.488	-0.509195	0.021931	0.197129
Mbnl1	0.333	0.744	-0.613076	0.0220884	0.197129
Grik2	1	1	0.566234	0.0221891	0.197129
Fras1	0.222	0.605	-0.588009	0.0222955	0.197129
Lmo3	0.111	0.488	-0.509195	0.0225735	0.197938
Synpr	0.111	0.488	-0.466126	0.0237062	0.206166
Lmo7	0.778	0.465	0.519374	0.0247863	0.213378
Scaf8	0.556	0.233	0.562443	0.0249377	0.213378
Cdkal1	0.111	0.558	-0.532156	0.0252328	0.214176
Prpf39	0.667	0.349	0.519374	0.0263306	0.221437
Snx7	0.444	0.163	0.519374	0.0265056	0.221437
Rock1	0.667	0.558	0.973406	0.027313	0.226399
Gm1976	0.778	0.395	0.448985	0.0279487	0.229872
Klhl32	0.333	0.07	0.433218	0.0284175	0.230533
Dido1	0.556	0.186	0.391269	0.0284636	0.230533
Rbm27	0.444	0.14	0.448985	0.0299837	0.234918
Gm2164	0.556	0.256	0.562443	0.0305747	0.234918
Anapc1	0.444	0.116	0.371817	0.0312623	0.234918
Btbd1	0.444	0.116	0.371817	0.0312623	0.234918
Pgap1	0.444	0.116	0.371817	0.0312623	0.234918
Aqr	0.444	0.116	0.371817	0.0312623	0.234918
Rprd1b	0.444	0.116	0.371817	0.0312623	0.234918
Prkar2a	0.444	0.116	0.371817	0.0312623	0.234918
Usp22	0.444	0.116	0.371817	0.0312623	0.234918
Cdc37l1	0.444	0.116	0.371817	0.0312623	0.234918
Klhl7	0.778	0.419	0.490805	0.0314405	0.234918
Galnt1	0.111	0.465	-0.4441	0.0318678	0.236446
Atp6v0b	0.556	0.163	0.391269	0.0323523	0.237677
Sik2	0.778	0.558	0.748545	0.0324818	0.237677
Wipi2	0.333	0.047	0.433218	0.0329441	0.239409
Vat1l	0.667	0.349	0.550071	0.0338877	0.242288
Usp15	0.778	0.326	0.413065	0.0338983	0.242288
Nnat	0.667	0.349	0.735508	0.0340253	0.242288
Sorcs3	0.778	0.558	0.756769	0.035428	0.25049
Lrp1b	0.778	0.977	-0.734302	0.0358555	0.25049
Fam168a	0.667	0.442	0.526987	0.0360887	0.25049
Cand1	0.444	0.093	0.371817	0.0361215	0.25049
Nfat5	0.111	0.442	-0.509195	0.0368616	0.253962
Homer1	0.778	0.512	0.751104	0.0373173	0.255227
1810026B05Rik	0.556	0.209	0.43531	0.0384327	0.255227
Lrpprc	0.556	0.209	0.43531	0.0384327	0.255227
Tmem181a	0.556	0.395	0.671377	0.0385994	0.255227
Jarid2	0.667	0.419	0.778292	0.039909	0.255227
Rapgef2	0.667	0.279	0.46116	0.0399347	0.255227
4930402H24Rik	0.111	0.442	-0.466126	0.0401176	0.255227
E130307A14Rik	0.111	0.442	-0.466126	0.0401176	0.255227
Sptan1	0.111	0.535	-0.392753	0.0402625	0.255227
Trip12	0.333	0.674	-0.462478	0.040311	0.255227
Cpne5	0.111	0.442	-0.4441	0.0406085	0.255227
Amt	0.667	0.302	0.543622	0.0410169	0.255227
Rbfox1	0.889	1	-0.495576	0.0418499	0.255227
Utrn	0.111	0.512	-0.532156	0.0422514	0.255227
Map2k2	0.556	0.209	0.363255	0.0430552	0.255227
Pten	0.222	0.535	-0.606157	0.0432052	0.255227
Sntg1	0.667	0.93	-0.532156	0.0432748	0.255227
Sipa1l1	0.667	0.93	-0.511214	0.0434341	0.255227
Nsmce2	0.111	0.442	-0.421732	0.0435668	0.255227
Zfhx2	0.444	0.14	0.490805	0.0436759	0.255227
Csmd3	1	0.953	-0.790135	0.0446124	0.255227
Naaladl2	0.111	0.419	-0.551015	0.045113	0.255227
Lsm14b	0.444	0.163	0.419838	0.045711	0.255227
Xiap	0.444	0.163	0.419838	0.045711	0.255227
Gm26693	0.444	0.163	0.419838	0.045711	0.255227
Osbpl3	0.333	0.116	0.478732	0.0458795	0.255227
Tpm1	0.444	0.256	0.671377	0.046101	0.255227
Rnd3	0.333	0.07	0.31774	0.0461862	0.255227
Gm5149	0.333	0.07	0.31774	0.0461862	0.255227
Vps13d	0.333	0.07	0.31774	0.0461862	0.255227
Pafah1b2	0.333	0.07	0.31774	0.0461862	0.255227
Trim11	0.333	0.07	0.31774	0.0461862	0.255227
Ap2m1	0.333	0.07	0.31774	0.0461862	0.255227
Cntnap5c	0.333	0.07	0.31774	0.0461862	0.255227
Elk4	0.333	0.07	0.31774	0.0461862	0.255227
Gm36975	0.333	0.07	0.31774	0.0461862	0.255227
Ncs1	0.333	0.07	0.31774	0.0461862	0.255227
Dtnbp1	0.333	0.07	0.31774	0.0461862	0.255227
Zfp385b	0.778	0.884	-0.572548	0.0482334	0.263882
Avl9	0.333	0.093	0.402191	0.0491599	0.263882
Sult4a1	0.333	0.093	0.402191	0.0491599	0.263882
Spag6l	0.333	0.093	0.402191	0.0491599	0.263882
Nrip1	0.333	0.093	0.402191	0.0491599	0.263882
Pbrm1	0.111	0.419	-0.509195	0.049325	0.263882
Gm48893	0.444	0.14	0.419838	0.0494934	0.263882
Slc6a1	0.333	0.628	-0.568089	0.0499418	0.264179
Fgf13	0.111	0.395	-0.725513	0.0500472	0.264179
Ankrd11	0.778	0.628	0.428521	0.0504329	0.264898
Sltm	0.111	0.419	-0.4441	0.0509825	0.265494
Setd5	0.778	0.535	0.448985	0.051413	0.265494
Rgs7	0.333	0.698	-0.551015	0.0516543	0.265494
Rimbp2	0.111	0.419	-0.4441	0.0525323	0.265494
G3bp2	0.556	0.256	0.47498	0.0530302	0.265494
Ulk2	0.667	0.233	0.355875	0.0530302	0.265494
Gm37240	0.111	0.419	-0.421732	0.053231	0.265494
Gm42722	0.111	0.419	-0.421732	0.053231	0.265494
D5Ertd579e	0.111	0.419	-0.421732	0.053231	0.265494
Noct	0.444	0.163	0.490805	0.0534148	0.265494
Dld	0.333	0.047	0.31774	0.053815	0.265494
Rbbp4	0.444	0.209	0.462791	0.0541408	0.265494
Epc1	0.222	0.535	-0.493682	0.0542695	0.265494
Cnnm2	0.556	0.279	0.448985	0.0543261	0.265494
Gsdme	0.778	0.488	0.506318	0.0546193	0.265494
Sf3b1	0.556	0.302	0.485822	0.0547491	0.265494
Dpp6	0.667	0.814	-0.614025	0.0549144	0.265494
Ccdc148	0.111	0.419	-0.399012	0.0555511	0.265494
Tra2a	0.111	0.419	-0.399012	0.0555511	0.265494
Tax1bp1	0.111	0.419	-0.399012	0.0555511	0.265494
Prkar1a	0.556	0.279	0.485822	0.0564129	0.266125
Arel1	0.556	0.256	0.448985	0.056645	0.266125
Utp14a	0.444	0.116	0.34207	0.056834	0.266125
D630045J12Rik	0.444	0.116	0.34207	0.056834	0.266125
Scg2	0.444	0.186	0.462791	0.0569805	0.266125
Smg1	0.889	0.488	0.388443	0.0571879	0.266125
Tenm4	0.667	0.884	-0.529156	0.0586052	0.268707
Epb41	0.222	0.535	-0.454154	0.0587027	0.268707
Gm8239	0.444	0.186	0.528419	0.0592681	0.268707
Ap2a2	0.444	0.186	0.528419	0.0592681	0.268707
Ankrd6	0.333	0.116	0.478732	0.0601774	0.268707
Zfp365	0.333	0.116	0.478732	0.0601774	0.268707
Opcml	0.667	0.93	-0.574602	0.0602065	0.268707
Srsf5	0.111	0.419	-0.352469	0.0604078	0.268707
Ranbp2	0.667	0.372	0.82338	0.0605993	0.268707
Nlgn1	1	0.953	-0.741153	0.0617808	0.268707
Focad	0.333	0.605	-0.584963	0.0618547	0.268707
U2surp	0.111	0.395	-0.466126	0.0621602	0.268707
Psmd11	0.667	0.349	0.413065	0.0621637	0.268707
Ankrd12	0.667	0.349	0.413065	0.0622146	0.268707
Ric8b	0.778	0.535	0.545846	0.0622714	0.268707
Kcnq3	0.444	0.651	-0.730721	0.0624953	0.268707
Gabrb2	0.222	0.512	-0.513047	0.0629474	0.268707
Zc3h12c	0.444	0.233	0.588915	0.062958	0.268707
Pifo	0.111	0.395	-0.4441	0.0630951	0.268707
Myh10	0.111	0.395	-0.4441	0.0630951	0.268707
Ttc19	0.111	0.395	-0.487821	0.0631288	0.268707
Clcn3	0.667	0.302	0.33034	0.0633145	0.268707
Kcnd2	0.889	1	-0.50482	0.0641626	0.270846
Mycbp2	0.889	0.767	0.482616	0.0644957	0.270846
Epha5	0.222	0.535	-0.634431	0.0645843	0.270846
Nipbl	0.222	0.581	-0.4441	0.065638	0.271131
R3hdm1	1	0.953	0.533874	0.066206	0.271131
Rybp	0.444	0.186	0.391269	0.0663934	0.271131
Fam13c	0.444	0.186	0.391269	0.0663934	0.271131
Pde1b	0.667	0.279	0.33034	0.066847	0.271131
Slc7a8	0.556	0.209	0.335774	0.0668815	0.271131
Ogt	0.444	0.791	-0.416086	0.0670679	0.271131
Pias2	0.333	0.605	-0.51625	0.0673207	0.271131
Klhl15	0.333	0.14	0.448985	0.0674748	0.271131
Prrc2a	0.333	0.14	0.448985	0.0674748	0.271131
Zcchc7	1	0.767	0.367371	0.0678986	0.271131
Kansl1	0.889	0.744	0.402191	0.0679539	0.271131
Son	0.556	0.326	0.42345	0.0679743	0.271131
Ptprd	0.889	0.93	-0.663042	0.0688438	0.2726
Ralgapa2	0.667	0.395	0.512179	0.0688567	0.2726
Drd2	0.444	0.767	-0.480626	0.0692804	0.273258
Dab1	0.778	0.907	-0.58362	0.0698263	0.274391
Ap2b1	0.333	0.163	0.519374	0.0721836	0.282608
Sgk1	0.111	0.442	-0.532156	0.0725117	0.282849
Brd4	0.667	0.488	0.582568	0.072912	0.283369
Bcl11b	0.333	0.674	-0.400773	0.0733021	0.283845
Dlgap1	0.889	0.651	0.411314	0.0747219	0.286676
Oxr1	0.556	0.326	0.779902	0.0747916	0.286676
Trim9	0.444	0.674	-0.502652	0.0750541	0.286676
Ttll4	0.333	0.116	0.519374	0.0757901	0.286676
Cop1	0.111	0.465	-0.413512	0.0758597	0.286676
Klhl29	0.556	0.814	-0.526562	0.0766895	0.286676
Pbx3	0.556	0.721	-0.754229	0.076746	0.286676
Gas7	0.111	0.465	-0.392753	0.0774383	0.286676
Senp7	0.667	0.349	0.413065	0.0778664	0.286676
Pkd1	0.111	0.372	-0.466126	0.0781289	0.286676
Kidins220	0.444	0.186	0.43531	0.0784336	0.286676
Slc7a14	0.444	0.163	0.312923	0.0787589	0.286676
Nat8l	0.444	0.163	0.312923	0.0787589	0.286676
Icam5	0.444	0.163	0.312923	0.0787589	0.286676
Rasa2	0.444	0.163	0.312923	0.0787589	0.286676
Tob1	0.444	0.163	0.312923	0.0787589	0.286676
Cox6c	0.444	0.163	0.312923	0.0787589	0.286676
6530403H02Rik	0.667	0.256	0.403897	0.0789536	0.286676
Nf1	0.778	0.465	0.388443	0.0791668	0.286676
Gtdc1	0.333	0.163	0.490805	0.0794377	0.286678
Map3k13	0.111	0.372	-0.421732	0.0807129	0.288354
Fbxo11	0.778	0.581	0.466263	0.0808716	0.288354
Dhx30	0.333	0.093	0.371817	0.0820507	0.288354
Lrch2	0.333	0.093	0.286713	0.0825138	0.288354
Wnk3	0.333	0.093	0.286713	0.0825138	0.288354
Tspyl2	0.333	0.093	0.286713	0.0825138	0.288354
Ilf2	0.333	0.093	0.286713	0.0825138	0.288354
Ubash3b	0.333	0.093	0.286713	0.0825138	0.288354
Prdm15	0.333	0.093	0.286713	0.0825138	0.288354
Gria2	1	0.86	0.360676	0.0826198	0.288354
Dpy19l3	0.111	0.372	-0.421732	0.0832261	0.289299
Bach2	0.556	0.256	0.568284	0.0834358	0.289299
Pnrc1	0.444	0.14	0.312923	0.0840252	0.290393
Slc24a4	0.111	0.372	-0.399012	0.0845612	0.291121
Sgip1	0.556	0.814	-0.485127	0.0847845	0.291121
B230209E15Rik	0.333	0.558	-0.634431	0.0854039	0.292302
Plxdc2	0.333	0.209	0.725825	0.086035	0.29333
Efna5	0.778	0.419	0.375921	0.0862573	0.29333
Rtn3	0.333	0.674	-0.428158	0.0867053	0.293912
Pik3r1	0.111	0.372	-0.399012	0.0871866	0.294602
Rbm33	0.444	0.302	0.61891	0.0879109	0.296106
Nrg1	1	1	-0.522029	0.0890554	0.299012
5330434G04Rik	0.444	0.093	0.312923	0.0895627	0.299385
Gm47088	0.333	0.07	0.286713	0.090302	0.299385
Ogdh	0.556	0.302	0.355875	0.0903468	0.299385
Fam171b	0.556	0.326	0.398359	0.0908124	0.299385
Nedd4	0.222	0.465	-0.513047	0.0921745	0.299385
Sox2ot	0.222	0.442	-0.74366	0.0923261	0.299385
Slitrk2	0.444	0.209	0.363255	0.0926885	0.299385
Frs2	0.444	0.209	0.363255	0.0926885	0.299385
Csgalnact1	0.444	0.209	0.363255	0.0926885	0.299385
Arl3	0.444	0.209	0.363255	0.0926885	0.299385
Mink1	0.111	0.372	-0.352469	0.0927193	0.299385
Tspoap1	0.111	0.372	-0.352469	0.0927193	0.299385
Hnrnpul1	0.556	0.279	0.355875	0.0934738	0.299385
Slc2a13	0.889	0.605	0.519374	0.0936105	0.299385
Camkv	0.444	0.233	0.43531	0.0937253	0.299385
Ndrg4	0.667	0.814	-0.471581	0.0944138	0.299385
Unc79	0.667	0.884	-0.428158	0.0949616	0.299385
Nckap1	0.333	0.605	-0.387516	0.0951826	0.299385
Stag2	0.111	0.372	-0.352469	0.0955798	0.299385
Gulp1	0.111	0.349	-0.509195	0.0956279	0.299385
Ttc8	0.556	0.256	0.355875	0.0957522	0.299385
Farp2	0.444	0.186	0.363255	0.0959386	0.299385
Cbx6	0.444	0.186	0.363255	0.0959386	0.299385
Prepl	0.444	0.186	0.363255	0.0959386	0.299385
Fam69a	0.111	0.372	-0.328623	0.097036	0.301039
Chfr	0.111	0.372	-0.328623	0.097036	0.301039
Rfx3	0.444	0.791	-0.401872	0.0982485	0.303912
Tmf1	0.111	0.349	-0.4441	0.0986756	0.304345
Ddx3y	0.444	0.233	0.408343	0.100229	0.307539
Pclo	1	0.884	0.315718	0.100291	0.307539
Nebl	0.444	0.744	-0.436682	0.101757	0.311135
Gm44593	0.111	0.488	-0.328623	0.102418	0.312256
Cnksr2	0.889	0.791	0.422801	0.104221	0.315244
Auts2	0.222	0.488	-0.371691	0.104482	0.315244
Rabep1	0.222	0.488	-0.371691	0.104482	0.315244
Syndig1	0.333	0.581	-0.462478	0.104595	0.315244
Prkcb	0.333	0.698	-0.436682	0.104883	0.315244
Osbp2	0.111	0.349	-0.399012	0.105419	0.315959
Npepps	0.111	0.349	-0.375928	0.107259	0.317834
Skil	0.556	0.326	0.436912	0.107349	0.317834
Nedd4l	0.778	0.721	0.478732	0.108324	0.317834
Lars2	0.889	0.674	0.411314	0.108419	0.317834
Taf15	0.111	0.442	-0.328623	0.10907	0.317834
Usp34	0.556	0.698	-0.475464	0.110324	0.317834
Rab3c	0.333	0.256	0.808881	0.110361	0.317834
Eml6	0.333	0.558	-0.462478	0.110473	0.317834
Chd4	0.111	0.349	-0.375928	0.110618	0.317834
Ppp1r2	0.222	0.488	-0.350318	0.110725	0.317834
Dclk1	0.778	0.488	0.40073	0.111334	0.317834
Tnrc6b	0.667	0.326	0.280587	0.111886	0.317834
Herc1	0.333	0.581	-0.387516	0.113473	0.317834
Lrrfip2	0.333	0.14	0.34207	0.113519	0.317834
Rnf207	0.333	0.14	0.34207	0.113519	0.317834
Txndc16	0.333	0.14	0.34207	0.113519	0.317834
Grin2b	0.667	0.86	-0.551015	0.113603	0.317834
Cdh10	0.222	0.488	-0.51625	0.113732	0.317834
Kdsr	0.444	0.186	0.284354	0.113981	0.317834
E330009J07Rik	0.444	0.186	0.284354	0.113981	0.317834
Dusp14	0.444	0.186	0.284354	0.113981	0.317834
Ccdc85c	0.444	0.186	0.284354	0.113981	0.317834
Kdm5b	0.222	0.488	-0.350318	0.114654	0.317834
Samd12	0.444	0.907	-0.239355	0.1159	0.317834
Mkl1	0.333	0.186	0.615882	0.116032	0.317834
Zfp106	0.111	0.349	-0.352469	0.116044	0.317834
Foxo3	0.111	0.349	-0.352469	0.116044	0.317834
Gm17922	0.333	0.116	0.34207	0.117209	0.317834
Dennd1b	0.222	0.488	-0.328623	0.11734	0.317834
Zfyve28	0.111	0.442	-0.284229	0.117701	0.317834
Grm7	0.778	0.977	-0.321636	0.117867	0.317834
Rnf165	0.111	0.349	-0.328623	0.118016	0.317834
Prickle2	0.111	0.349	-0.328623	0.118016	0.317834
Bbx	0.111	0.349	-0.328623	0.118016	0.317834
Elavl3	0.556	0.326	0.33034	0.118046	0.317834
Baiap2	0.222	0.628	-0.311345	0.118131	0.317834
Tiparp	0.444	0.163	0.284354	0.118326	0.317834
Slc25a3	0.444	0.163	0.284354	0.118326	0.317834
Dnaja2	0.444	0.163	0.284354	0.118326	0.317834
Fam208a	0.444	0.163	0.284354	0.118326	0.317834
Gm49003	0.444	0.163	0.284354	0.118326	0.317834
Tasp1	0.667	0.372	0.343803	0.119364	0.317887
Sf3b3	0.333	0.163	0.419838	0.119545	0.317887
Atg16l1	0.333	0.163	0.419838	0.119545	0.317887
Tox4	0.333	0.163	0.419838	0.119545	0.317887
Hace1	0.222	0.465	-0.392753	0.120955	0.320421
Kdm7a	0.667	0.349	0.533874	0.121174	0.320421
Gpcpd1	0.111	0.349	-0.328623	0.121706	0.320421
Nt5c2	0.111	0.349	-0.328623	0.121706	0.320421
Arhgap5	0.556	0.279	0.33034	0.122108	0.320684
App	0.222	0.581	-0.365149	0.123102	0.321795
Ak5	0.111	0.349	-0.304375	0.123744	0.321795
Zdhhc17	0.111	0.349	-0.304375	0.123744	0.321795
Map3k2	0.111	0.349	-0.304375	0.123744	0.321795
Prrc2c	0.667	0.488	0.360176	0.124561	0.322346
Kmt2e	0.667	0.581	0.448985	0.124758	0.322346
Ppm1h	0.444	0.233	0.335774	0.125171	0.322346
Kmt2d	0.444	0.233	0.335774	0.125171	0.322346
Dock4	0.556	0.791	-0.449929	0.125823	0.322777
Hs6st3	0.778	0.674	0.685183	0.125947	0.322777
Slc4a4	0.556	0.744	-0.626303	0.126602	0.323675
Gsk3b	0.667	0.837	-0.419225	0.126988	0.32388
Mpp7	0.444	0.209	0.381871	0.127737	0.324105
Ccdc85a	0.111	0.326	-0.375928	0.128202	0.324105
Hectd2	0.333	0.186	0.391269	0.128473	0.324105
Srrm1	0.111	0.349	-0.279713	0.129715	0.324105
Pum2	0.222	0.465	-0.392753	0.130988	0.324105
Pfkfb3	0.333	0.116	0.25634	0.131047	0.324105
Hcfc1	0.333	0.116	0.25634	0.131047	0.324105
Gpbp1l1	0.333	0.116	0.25634	0.131047	0.324105
Hsph1	0.333	0.116	0.25634	0.131047	0.324105
Pttg1ip	0.333	0.116	0.25634	0.131047	0.324105
Tspan3	0.333	0.116	0.25634	0.131047	0.324105
Erlec1	0.333	0.116	0.25634	0.131047	0.324105
Cep78	0.333	0.116	0.25634	0.131047	0.324105
Meg3	1	1	0.41698	0.131398	0.324185
Elmod1	0.444	0.767	-0.378376	0.131691	0.324185
Mkl2	0.556	0.721	-0.52327	0.13245	0.3253
Gad2	0.778	0.674	0.417621	0.133229	0.325896
Luc7l2	0.556	0.767	-0.450613	0.133307	0.325896
Nrxn1	0.889	0.837	0.578268	0.134083	0.327039
Mdga2	1	0.977	0.309401	0.134601	0.327486
Slit3	1	0.791	0.289507	0.134883	0.327486
Mtmr3	0.333	0.628	-0.310007	0.13603	0.329515
Paip1	0.333	0.093	0.25634	0.137193	0.329568
3110039I08Rik	0.222	0.535	-0.308445	0.137994	0.329568
Rbm39	0.778	0.86	-0.461517	0.138296	0.329568
Clasp2	0.667	0.558	0.653675	0.138317	0.329568
Gria4	0.444	0.721	-0.343573	0.138409	0.329568
Arid5b	0.111	0.326	-0.352469	0.139002	0.329568
Sp3	0.222	0.465	-0.328623	0.139381	0.329568
Fbxw7	0.222	0.465	-0.328623	0.139381	0.329568
Smyd3	0.444	0.674	-0.52327	0.140075	0.329568
Znrf1	0.667	0.419	0.408343	0.140626	0.329568
Rab30	0.222	0.465	-0.350318	0.140722	0.329568
Kctd8	0.444	0.744	-0.456378	0.140886	0.329568
Gm44562	0.333	0.07	0.25634	0.141217	0.329568
Celf5	0.444	0.767	-0.263034	0.141219	0.329568
Hmbox1	0.111	0.326	-0.328623	0.141621	0.329568
Ncoa2	0.111	0.326	-0.328623	0.141621	0.329568
Actb	1	0.93	0.372854	0.144301	0.329568
Ankrd28	0.111	0.326	-0.352469	0.144784	0.329568
Kif5b	0.556	0.279	0.305249	0.147422	0.329568
Ank	0.222	0.465	-0.306596	0.147819	0.329568
Nkain3	0.333	0.674	-0.411085	0.148475	0.329568
Itch	0.111	0.326	-0.304375	0.148819	0.329568
Phactr3	0.111	0.326	-0.304375	0.148819	0.329568
Cntln	0.111	0.326	-0.304375	0.148819	0.329568
5031425E22Rik	0.111	0.326	-0.304375	0.148819	0.329568
Gm43318	0.111	0.326	-0.304375	0.148819	0.329568
Rnf111	0.111	0.326	-0.304375	0.148819	0.329568
Dpp10	0.667	0.767	-0.673271	0.149069	0.329568
Zmynd8	0.111	0.395	-0.328623	0.150569	0.329568
Arhgap44	0.444	0.326	0.485822	0.153041	0.329568
Cbfa2t2	0.111	0.326	-0.304375	0.153527	0.329568
Nav3	0.333	0.512	-0.425484	0.155919	0.329568
Gnl3l	0.444	0.233	0.381871	0.156302	0.329568
March7	0.111	0.326	-0.279713	0.156363	0.329568
Dph6	0.111	0.326	-0.279713	0.156363	0.329568
Ankrd13c	0.111	0.326	-0.279713	0.156363	0.329568
B230334C09Rik	0.111	0.326	-0.279713	0.156363	0.329568
Atxn2l	0.111	0.326	-0.279713	0.156363	0.329568
Fntb	0.111	0.326	-0.279713	0.156363	0.329568
Vcl	0.556	0.233	0.25634	0.156904	0.329568
Rab27b	0.444	0.256	0.381871	0.156904	0.329568
Rtn4	0.556	0.395	0.459873	0.157496	0.329568
Med14	0.444	0.209	0.25634	0.157622	0.329568
Lmtk3	0.444	0.209	0.25634	0.157622	0.329568
Plxnc1	0.444	0.209	0.25634	0.157622	0.329568
Skp1a	0.444	0.209	0.25634	0.157622	0.329568
Sncaip	0.556	0.279	0.25634	0.157816	0.329568
Htr1f	0.556	0.791	-0.375928	0.15796	0.329568
Pdgfc	0.333	0.163	0.312923	0.158244	0.329568
Dnajb14	0.333	0.163	0.312923	0.158244	0.329568
Papd5	0.333	0.163	0.312923	0.158244	0.329568
Ulk4	0.333	0.163	0.312923	0.158244	0.329568
Dmtf1	0.333	0.186	0.391269	0.158978	0.329568
Setd3	0.333	0.186	0.391269	0.158978	0.329568
Apbb2	0.556	0.419	0.389606	0.159092	0.329568
Pcm1	0.556	0.419	0.389606	0.159092	0.329568
Psip1	0.222	0.442	-0.350318	0.159185	0.329568
Dzip3	0.222	0.442	-0.350318	0.159185	0.329568
Fmn2	0.111	0.302	-0.352469	0.159306	0.329568
Lncpint	1	0.651	0.243043	0.159626	0.329568
Eprs	0.333	0.14	0.312923	0.160032	0.329568
Sec61a2	0.333	0.14	0.312923	0.160032	0.329568
Fmr1	0.333	0.14	0.312923	0.160032	0.329568
Ccdc149	0.444	0.186	0.25634	0.160193	0.329568
Gm35188	0.444	0.186	0.25634	0.160193	0.329568
Ccnt1	0.444	0.186	0.25634	0.160193	0.329568
Gpr45	0.444	0.163	0.25634	0.161428	0.329568
Sugt1	0.444	0.163	0.25634	0.161428	0.329568
Gm15155	0.111	0.419	-0.368151	0.161445	0.329568
Ppm1l	0.333	0.209	0.43531	0.161752	0.329568
Sptb	0.444	0.256	0.355875	0.161823	0.329568
Acvr1c	0.222	0.419	-0.433976	0.161921	0.329568
Prickle1	0.111	0.395	-0.284229	0.163225	0.329568
Brwd1	0.111	0.395	-0.284229	0.163225	0.329568
Phc2	0.222	0.442	-0.328623	0.16335	0.329568
Fam135b	0.667	0.442	0.448985	0.1635	0.329568
Nrg3	0.778	0.442	0.661596	0.163574	0.329568
Srsf10	0.111	0.326	-0.254622	0.164268	0.329568
Phf3	0.444	0.256	0.308807	0.164306	0.329568
Lpgat1	0.444	0.256	0.308807	0.164306	0.329568
Rbm15	0.444	0.256	0.308807	0.164306	0.329568
Eif1	0.444	0.256	0.308807	0.164306	0.329568
Apex2	0.444	0.256	0.308807	0.164306	0.329568
Gm42942	0.444	0.256	0.308807	0.164306	0.329568
Smim14	0.444	0.256	0.308807	0.164306	0.329568
Eea1	0.444	0.256	0.308807	0.164306	0.329568
Kcnh5	0.111	0.302	-0.352469	0.164332	0.329568
Jakmip1	0.333	0.605	-0.328623	0.164392	0.329568
Map3k3	0.444	0.209	0.308807	0.164955	0.329568
Usp24	0.444	0.209	0.308807	0.164955	0.329568
Zc3h6	0.556	0.302	0.325602	0.165015	0.329568
Car11	0.444	0.233	0.308807	0.165063	0.329568
Acsl4	0.444	0.233	0.308807	0.165063	0.329568
Ralyl	0.667	0.488	0.751104	0.16525	0.329568
Brwd3	0.111	0.302	-0.328623	0.167739	0.333279
Nell1	0.111	0.302	-0.328623	0.167739	0.333279
Vamp2	0.333	0.186	0.363255	0.168623	0.334326
Atp2a2	0.222	0.442	-0.328623	0.168896	0.334326
Zfp207	0.444	0.721	-0.314409	0.169924	0.334618
Tusc3	0.556	0.326	0.426265	0.169958	0.334618
Trafd1	0.333	0.209	0.462791	0.170328	0.334618
Micu3	0.222	0.558	-0.233045	0.170402	0.334618
Epha4	0.667	0.488	0.448985	0.170882	0.334618
Ino80	0.667	0.419	0.338802	0.173722	0.334618
Ctdspl	0.556	0.372	0.325602	0.173787	0.334618
Nrcam	0.667	0.558	0.457974	0.17391	0.334618
Picalm	0.667	0.488	0.334342	0.173943	0.334618
Stau2	0.333	0.558	-0.435538	0.174108	0.334618
Tmem132b	0.667	0.628	0.349449	0.174593	0.334618
Sgcz	1	0.977	-0.403491	0.175706	0.334618
Lancl1	0.111	0.302	-0.304375	0.176623	0.334618
Med27	0.111	0.302	-0.304375	0.176623	0.334618
Tmem126a	0.111	0.302	-0.304375	0.176623	0.334618
Gm45323	0.111	0.302	-0.304375	0.176623	0.334618
Rhbdl3	0.111	0.302	-0.304375	0.176623	0.334618
Rab10	0.111	0.302	-0.304375	0.176623	0.334618
Dock3	0.889	0.86	0.393843	0.176716	0.334618
Wipf3	0.556	0.372	0.426265	0.177434	0.334618
Diaph2	0.667	0.814	-0.42378	0.178544	0.334618
Ppp3ca	1	1	-0.364843	0.179183	0.334618
Gria3	0.889	0.814	0.508319	0.179275	0.334618
Ssbp2	0.667	0.767	-0.414596	0.179551	0.334618
Grid2	0.778	0.93	-0.492598	0.179899	0.334618
Wscd2	0.444	0.302	0.46116	0.180403	0.334618
Csmd1	1	1	-0.300878	0.18061	0.334618
Sptbn1	0.778	0.884	-0.371691	0.18134	0.334618
Slc4a7	0.111	0.302	-0.304375	0.182241	0.334618
Ctnnd2	0.889	0.884	-0.477849	0.182466	0.334618
Arhgap21	0.111	0.395	-0.238425	0.182837	0.334618
Specc1	0.111	0.395	-0.238425	0.182837	0.334618
Cpeb3	0.444	0.326	0.504267	0.183565	0.334618
Nfyc	0.222	0.442	-0.284229	0.183964	0.334618
Calm1	0.222	0.419	-0.350318	0.184035	0.334618
Gda	0.667	0.512	0.374984	0.18427	0.334618
Yes1	0.111	0.302	-0.279713	0.185984	0.334618
Cnot7	0.111	0.302	-0.279713	0.185984	0.334618
Tm9sf3	0.111	0.302	-0.279713	0.185984	0.334618
Ric1	0.889	0.535	0.238418	0.186419	0.334618
Tbc1d8	0.333	0.535	-0.328623	0.187296	0.334618
Elp4	0.556	0.302	0.280587	0.188078	0.334618
Klhdc10	0.111	0.302	-0.304375	0.189981	0.334618
Zfand3	0.222	0.419	-0.350318	0.190074	0.334618
Ddx39b	0.556	0.349	0.280587	0.190405	0.334618
Ncan	0.556	0.349	0.280587	0.190405	0.334618
Psd3	0.778	0.628	0.333508	0.190724	0.334618
Ptprs	0.667	0.395	0.25634	0.190891	0.334618
Pde6d	0.333	0.14	0.226592	0.191679	0.334618
Tiprl	0.333	0.14	0.226592	0.191679	0.334618
Trpc4ap	0.333	0.14	0.226592	0.191679	0.334618
Zfx	0.333	0.14	0.226592	0.191679	0.334618
Atp5f1	0.333	0.14	0.226592	0.191679	0.334618
Fbxo10	0.333	0.14	0.226592	0.191679	0.334618
Prdm2	0.333	0.14	0.226592	0.191679	0.334618
Ptcd3	0.333	0.14	0.226592	0.191679	0.334618
Brk1	0.333	0.14	0.226592	0.191679	0.334618
Crebl2	0.333	0.14	0.226592	0.191679	0.334618
Ptov1	0.333	0.14	0.226592	0.191679	0.334618
Mast3	0.333	0.14	0.226592	0.191679	0.334618
Snx1	0.333	0.14	0.226592	0.191679	0.334618
Usp4	0.333	0.14	0.226592	0.191679	0.334618
Brix1	0.333	0.14	0.226592	0.191679	0.334618
Sod1	0.333	0.14	0.226592	0.191679	0.334618
Six3	0.333	0.14	0.226592	0.191679	0.334618
Zfand5	0.333	0.14	0.226592	0.191679	0.334618
Hectd4	0.556	0.442	0.366523	0.192365	0.334618
Ehbp1	0.222	0.395	-0.392753	0.192828	0.334618
Rap1gap	0.222	0.395	-0.413512	0.19316	0.334618
Ube3c	0.444	0.256	0.355875	0.193273	0.334618
Cep83	0.333	0.116	0.226592	0.194517	0.334618
Nus1	0.333	0.116	0.226592	0.194517	0.334618
Mfap3l	0.333	0.116	0.226592	0.194517	0.334618
Cystm1	0.333	0.116	0.226592	0.194517	0.334618
Ncor1	0.444	0.651	-0.375928	0.194559	0.334618
Ldb2	0.556	0.419	0.403897	0.195053	0.334618
9330182L06Rik	0.222	0.419	-0.328623	0.195311	0.334618
Ago4	0.111	0.302	-0.254622	0.195851	0.334618
Uhrf1bp1l	0.111	0.302	-0.254622	0.195851	0.334618
Cx3cl1	0.111	0.302	-0.254622	0.195851	0.334618
Dnajc7	0.111	0.302	-0.254622	0.195851	0.334618
Iqcb1	0.111	0.302	-0.254622	0.195851	0.334618
Tbck	0.111	0.302	-0.254622	0.195851	0.334618
Mast2	0.111	0.302	-0.254622	0.195851	0.334618
5330438D12Rik	0.111	0.302	-0.254622	0.195851	0.334618
Gm32647	0.333	0.465	-0.701432	0.196484	0.33516
Sorl1	0.444	0.279	0.33034	0.199406	0.336976
Smarca1	0.556	0.279	0.230805	0.199755	0.336976
Fnbp1	0.556	0.302	0.230805	0.200567	0.336976
Ccny	0.222	0.419	-0.306596	0.200693	0.336976
Pds5b	0.222	0.395	-0.392753	0.201294	0.336976
Caprin1	0.333	0.233	0.408343	0.201296	0.336976
Astn1	0.667	0.558	0.349449	0.202181	0.336976
Tspan5	0.222	0.488	-0.287981	0.202217	0.336976
Dgkh	0.333	0.605	-0.406625	0.202686	0.336976
Ube2e2	0.778	0.628	0.370511	0.202751	0.336976
Rnf150	0.444	0.558	-0.469485	0.204148	0.336976
Eps15l1	0.556	0.349	0.325602	0.20425	0.336976
Ano3	0.444	0.698	-0.314409	0.204289	0.336976
Pkia	0.556	0.326	0.302143	0.204434	0.336976
Mgat5b	0.444	0.163	0.25634	0.204481	0.336976
Park2	0.667	0.767	-0.437557	0.20465	0.336976
Cadm1	0.667	0.674	0.685591	0.205104	0.336976
D230025D16Rik	0.333	0.209	0.363255	0.205294	0.336976
Mtdh	0.667	0.488	0.334342	0.205539	0.336976
Ptk2	0.444	0.581	-0.490894	0.205678	0.336976
Cadm3	0.111	0.302	-0.229087	0.206253	0.336976
Ppp1cb	0.111	0.302	-0.229087	0.206253	0.336976
Clstn3	0.111	0.302	-0.229087	0.206253	0.336976
Plppr5	0.111	0.302	-0.229087	0.206253	0.336976
Sybu	0.667	0.512	0.296982	0.206992	0.336976
Rab3gap2	0.556	0.349	0.325602	0.207044	0.336976
Psd	0.444	0.233	0.282335	0.207072	0.336976
Kmt2c	0.222	0.535	-0.213146	0.207451	0.336976
Akap6	0.444	0.651	-0.391359	0.207977	0.336976
Mgat4c	0.778	0.837	-0.558105	0.208211	0.336976
Mapre3	0.444	0.186	0.228859	0.208723	0.336976
Smc6	0.444	0.186	0.228859	0.208723	0.336976
Caap1	0.333	0.14	0.284354	0.208855	0.336976
Rsrc1	0.444	0.256	0.282335	0.209097	0.336976
Xpr1	0.556	0.372	0.343803	0.209166	0.336976
Ncam2	0.333	0.651	-0.260236	0.209193	0.336976
Ippk	0.444	0.209	0.228859	0.209879	0.336976
Odf2	0.444	0.209	0.228859	0.209879	0.336976
Acer3	0.444	0.233	0.228859	0.209935	0.336976
Pom121	0.333	0.163	0.284354	0.2107	0.337286
Itgb1	0.333	0.186	0.284354	0.211634	0.337286
Tspan13	0.333	0.186	0.284354	0.211634	0.337286
Begain	0.333	0.186	0.284354	0.211634	0.337286
St7l	0.111	0.372	-0.238425	0.211718	0.337286
Cdh18	0.556	0.605	-0.732345	0.212455	0.337946
Rgs17	0.222	0.419	-0.284229	0.213087	0.337946
Mbtd1	0.222	0.419	-0.284229	0.213087	0.337946
Gm16105	0.222	0.465	-0.308445	0.215564	0.341364
Ophn1	0.667	0.395	0.209034	0.216165	0.341476
Aak1	0.667	0.465	0.314443	0.216279	0.341476
Stox2	0.778	0.837	-0.410417	0.217482	0.342766
Scn2a	0.444	0.605	-0.451479	0.217742	0.342766
Sesn3	0.444	0.605	-0.328623	0.219127	0.343926
Cobl	0.444	0.605	-0.328623	0.219127	0.343926
Ntng1	0.444	0.163	0.25634	0.220784	0.346014
Mir670hg	0.333	0.116	0.335774	0.221835	0.346638
Epb41l1	0.667	0.419	0.296982	0.221864	0.346638
Usp32	0.222	0.465	-0.287981	0.222162	0.346638
Cntn1	0.556	0.721	-0.373017	0.223946	0.348908
Kctd16	1	0.837	0.211946	0.224294	0.348939
Garem1	0.222	0.419	-0.261509	0.226325	0.351069
Slc22a23	0.222	0.419	-0.261509	0.226325	0.351069
Fam155a	0.444	0.233	0.389606	0.227111	0.351283
Nell2	0.222	0.512	-0.213146	0.227126	0.351283
Man2a1	0.333	0.512	-0.308445	0.228073	0.352235
Plk2	0.667	0.326	0.23644	0.228764	0.352788
Ephx4	0.444	0.186	0.25634	0.229411	0.353233
Gm20754	0.222	0.442	-0.435538	0.229718	0.353233
Vti1a	0.333	0.605	-0.221708	0.231654	0.355694
Thoc2	0.444	0.279	0.413065	0.233193	0.35754
AC149090.1	0.222	0.512	-0.213146	0.234293	0.358621
Prkca	0.444	0.372	0.389606	0.234837	0.358621
Spag9	0.556	0.512	0.374984	0.234912	0.358621
Slc4a10	0.444	0.628	-0.312503	0.235401	0.358852
Slc35f3	0.111	0.349	-0.261509	0.235832	0.358993
Uty	0.667	0.442	0.334342	0.237168	0.359986
Frmd5	0.333	0.651	-0.235513	0.237282	0.359986
Kpna3	0.556	0.372	0.299408	0.237502	0.359986
9930021J03Rik	0.667	0.512	0.233972	0.238348	0.360641
Shisa9	0.667	0.721	-0.551015	0.23888	0.360641
Rai1	0.556	0.279	0.205714	0.239528	0.360641
Snx13	0.556	0.279	0.205714	0.239528	0.360641
Gpm6a	0.333	0.651	-0.211809	0.240161	0.360641
Napb	0.222	0.419	-0.238425	0.240481	0.360641
Ints6	0.222	0.419	-0.238425	0.240481	0.360641
Csrnp3	0.444	0.605	-0.36257	0.240932	0.360641
Ddx5	0.444	0.628	-0.311345	0.240994	0.360641
Glg1	0.556	0.349	0.302143	0.242438	0.361975
Etnk1	0.444	0.605	-0.291148	0.242568	0.361975
Zfc3h1	0.222	0.488	-0.203092	0.24327	0.362051
Tiam1	0.556	0.279	0.205714	0.243301	0.362051
Atp2c1	0.556	0.256	0.232493	0.24382	0.362316
Epha6	0.778	0.884	0.516492	0.245456	0.363406
Oprm1	0.444	0.233	0.25634	0.246413	0.363406
Abcc5	0.667	0.581	0.40073	0.246584	0.363406
Slc6a6	0.556	0.302	0.205714	0.246951	0.363406
Nap1l1	0.556	0.302	0.205714	0.246951	0.363406
Gm43485	0.556	0.302	0.205714	0.246951	0.363406
Ranbp17	0.556	0.302	0.205714	0.246951	0.363406
Grm3	0.556	0.791	-0.361044	0.24775	0.363785
Gm26652	0.333	0.186	0.335774	0.249033	0.363785
Pcmtd1	0.222	0.442	-0.308445	0.249364	0.363785
Tanc2	0.778	0.814	-0.421732	0.249736	0.363785
Arpc2	0.111	0.349	-0.238425	0.249977	0.363785
Ndufs3	0.556	0.326	0.205714	0.250091	0.363785
Cbx3	0.333	0.535	-0.224787	0.250536	0.363785
Nsg2	0.556	0.395	0.27906	0.250553	0.363785
Dnm1l	0.444	0.233	0.25634	0.250592	0.363785
D430041D05Rik	0.444	0.558	-0.365149	0.250638	0.363785
Cacna1e	0.667	0.814	-0.317127	0.251814	0.364992
Ptpn5	0.778	0.535	0.237481	0.252356	0.365279
Limch1	0.333	0.535	-0.310007	0.253416	0.365571
Alcam	0.889	0.814	-0.590115	0.2547	0.365571
Ntm	0.667	0.744	-0.487821	0.254961	0.365571
Ncam1	0.778	0.814	-0.419225	0.25523	0.365571
Kif17	0.444	0.256	0.25634	0.255314	0.365571
Carmil1	0.444	0.256	0.25634	0.255314	0.365571
Itsn2	0.444	0.256	0.25634	0.255314	0.365571
Frmd6	0.444	0.256	0.25634	0.255314	0.365571
Nr2c2	0.778	0.605	0.25634	0.2563	0.366024
Rims2	1	0.907	0.25634	0.25632	0.366024
Ewsr1	0.333	0.488	-0.308445	0.257485	0.367193
Zbtb38	0.222	0.395	-0.261509	0.259111	0.368521
Rubcn	0.222	0.395	-0.261509	0.259111	0.368521
Kcnip2	0.222	0.372	-0.306596	0.260035	0.36934
Kctd1	0.333	0.628	-0.229087	0.261333	0.370687
Pmepa1	0.444	0.209	0.201892	0.263232	0.372883
Lrrc58	0.333	0.163	0.25634	0.264244	0.37299
Cnot6l	0.667	0.419	0.211946	0.264277	0.37299
Ahi1	0.333	0.535	-0.310007	0.264363	0.37299
Sh3kbp1	0.333	0.488	-0.308445	0.265575	0.373763
Fam193a	0.333	0.488	-0.287981	0.265853	0.373763
Npas2	0.778	0.721	0.501452	0.266843	0.373763
Setdb1	0.444	0.233	0.201892	0.267425	0.373763
Ncoa3	0.222	0.395	-0.261509	0.267479	0.373763
Gm42946	0.222	0.395	-0.261509	0.267479	0.373763
Abhd2	0.667	0.628	0.311481	0.267791	0.373763
Pam	0.667	0.628	0.402191	0.268526	0.373763
Tsc1	0.333	0.186	0.25634	0.269174	0.373763
Evi5	0.333	0.186	0.25634	0.269174	0.373763
Nin	0.333	0.535	-0.291148	0.269844	0.373763
Cdc42	0.444	0.256	0.201892	0.270899	0.373763
Sec24b	0.444	0.256	0.201892	0.270899	0.373763
Fam222b	0.444	0.256	0.201892	0.270899	0.373763
Cbx1	0.444	0.256	0.201892	0.270899	0.373763
Ranbp9	0.444	0.256	0.201892	0.270899	0.373763
Atl1	0.444	0.256	0.201892	0.270899	0.373763
Hnrnpc	0.667	0.419	0.21452	0.273139	0.375124
Plppr1	0.444	0.651	-0.298249	0.273338	0.375124
C1qtnf4	0.333	0.209	0.25634	0.27357	0.375124
Gm30382	0.333	0.209	0.25634	0.27357	0.375124
Abi1	0.222	0.442	-0.246161	0.273653	0.375124
Ttc7b	0.222	0.372	-0.328623	0.27643	0.378442
Tcf12	0.778	0.651	0.25634	0.277647	0.379618
Dnajc5	0.556	0.372	0.232493	0.278743	0.380626
Snrnp70	0.556	0.512	0.428521	0.279524	0.381201
Atp1a3	0.333	0.535	-0.272039	0.282504	0.384771
Rbbp6	0.444	0.302	0.305249	0.283229	0.385265
Hdac8	0.222	0.395	-0.238425	0.284352	0.386234
Usp3	0.222	0.372	-0.284229	0.28467	0.386234
Rab14	0.444	0.233	0.230805	0.285061	0.386271
Bhlhe41	0.222	0.488	-0.272039	0.288414	0.390315
Myef2	0.778	0.767	0.386924	0.289793	0.391133
Bdp1	0.333	0.256	0.355875	0.290064	0.391133
Phlpp1	0.333	0.465	-0.328623	0.290523	0.391133
Zfr	0.778	0.628	0.33034	0.290643	0.391133
Trp53bp1	0.222	0.395	-0.214966	0.292889	0.391133
Ube2h	0.222	0.395	-0.214966	0.292889	0.391133
Mapkap1	0.222	0.395	-0.214966	0.292889	0.391133
Fto	0.222	0.395	-0.214966	0.292889	0.391133
Chm	0.222	0.372	-0.261509	0.293337	0.391133
Wnk1	0.222	0.372	-0.261509	0.293337	0.391133
Peli2	0.222	0.372	-0.261509	0.293337	0.391133
Ntrk3	0.667	0.651	0.408343	0.293574	0.391133
Rasgef1b	0.667	0.698	-0.373017	0.29403	0.391133
Rcan2	0.444	0.628	-0.258233	0.29418	0.391133
Mapk10	0.444	0.558	-0.379249	0.294548	0.391133
Rab28	0.333	0.465	-0.308445	0.296402	0.3922
Gng7	0.333	0.558	-0.276155	0.296413	0.3922
Pid1	0.556	0.302	0.209034	0.296939	0.3922
Snd1	0.333	0.279	0.355875	0.297199	0.3922
Gnptg	0.444	0.256	0.230805	0.297199	0.3922
Hnrnpl	0.556	0.442	0.277713	0.29854	0.39348
Stag1	0.556	0.767	-0.258233	0.299232	0.393903
Grik3	0.111	0.326	-0.214966	0.299992	0.394413
Gapdh	0.333	0.442	-0.368151	0.301049	0.395314
Dynlt1a	0.667	0.465	0.21452	0.302221	0.395698
Znrf3	0.222	0.372	-0.261509	0.302461	0.395698
Gm37376	0.222	0.372	-0.261509	0.302461	0.395698
Caln1	1	0.93	0.321928	0.303888	0.396535
Cntnap5b	0.667	0.535	0.292866	0.304099	0.396535
Mkln1	0.556	0.326	0.209034	0.304241	0.396535
Foxp2	0.333	0.465	-0.365149	0.304835	0.396535
Atp9a	0.333	0.512	-0.203092	0.304969	0.396535
A230057D06Rik	0.778	0.907	-0.269729	0.305564	0.396822
Ablim2	0.444	0.605	-0.293857	0.307495	0.398841
Sec14l1	0.222	0.372	-0.306596	0.309215	0.400293
Slc25a46	0.222	0.349	-0.284229	0.309469	0.400293
Fkbp1a	0.444	0.279	0.230805	0.309746	0.400293
Trak1	0.444	0.326	0.302143	0.310383	0.400629
Dlgap3	0.222	0.372	-0.238425	0.3118	0.40148
Inf2	0.222	0.372	-0.238425	0.3118	0.40148
Tcf20	0.778	0.651	0.25634	0.315331	0.405064
Map2k1	0.333	0.465	-0.287981	0.315347	0.405064
Nfasc	0.333	0.465	-0.267222	0.316416	0.40572
Scmh1	0.444	0.721	-0.226053	0.316998	0.40572
Rab6b	0.444	0.302	0.230805	0.317005	0.40572
Adgrb1	0.667	0.512	0.25634	0.318284	0.406427
A330023F24Rik	0.444	0.605	-0.240086	0.318323	0.406427
Rps6ka5	0.333	0.256	0.308807	0.318824	0.406545
Scfd2	0.444	0.279	0.280587	0.319294	0.406545
A230006K03Rik	0.556	0.674	0.448985	0.319773	0.406545
Arhgap10	0.444	0.512	-0.435538	0.320217	0.406545
Atl2	0.333	0.186	0.228859	0.320331	0.406545
Sptbn4	0.333	0.512	-0.272039	0.321397	0.407044
Asb3	0.333	0.488	-0.224787	0.321876	0.407044
Ksr2	0.333	0.488	-0.224787	0.321876	0.407044
Nptn	0.889	0.977	0.361037	0.323198	0.408229
Reps2	0.444	0.535	-0.328623	0.323802	0.408506
Sfpq	0.444	0.419	0.302143	0.325172	0.409747
Cacna1d	0.778	0.628	0.291105	0.327384	0.412046
Abl2	0.222	0.302	-0.392753	0.331154	0.415853
Snapc3	0.222	0.372	-0.214966	0.331636	0.415853
Dlgap4	0.556	0.372	0.211946	0.332004	0.415853
Zc3h12b	0.556	0.395	0.209034	0.332069	0.415853
Xpo7	0.444	0.372	0.413065	0.332369	0.415853
Rasa1	0.222	0.419	-0.224787	0.333016	0.416172
Pdp1	0.333	0.209	0.228859	0.335192	0.417907
Esco1	0.333	0.209	0.228859	0.335192	0.417907
Myt1l	0.667	0.744	-0.375928	0.336607	0.419179
Eif4g3	0.444	0.256	0.205714	0.33788	0.420271
Slc35f1	0.444	0.674	-0.210786	0.34147	0.424239
Arhgef11	0.333	0.233	0.228859	0.343668	0.424869
Cdk19	0.333	0.233	0.228859	0.343668	0.424869
Srsf1	0.333	0.233	0.228859	0.343668	0.424869
Tcf4	0.333	0.233	0.228859	0.343668	0.424869
Mcu	0.667	0.605	0.30638	0.34398	0.424869
Smg7	0.444	0.279	0.232493	0.34454	0.424917
Asxl2	0.444	0.349	0.25634	0.344819	0.424917
Pde1c	0.556	0.698	-0.328623	0.348086	0.427953
Stxbp5l	0.778	0.674	0.25634	0.34809	0.427953
Bmpr2	0.222	0.349	-0.238425	0.349299	0.428446
Gtf3c1	0.222	0.349	-0.238425	0.349299	0.428446
2010300C02Rik	0.556	0.419	0.334342	0.350799	0.42979
Mllt3	0.444	0.628	-0.267222	0.351683	0.430376
Adam22	0.444	0.581	-0.258233	0.352185	0.430494
Dbpht2	0.333	0.209	0.282335	0.353131	0.431153
Atf2	0.222	0.419	-0.203092	0.35394	0.431644
Ccdc88a	0.444	0.372	0.302143	0.354789	0.432182
Srgap1	0.444	0.442	0.448985	0.356357	0.433465
Rock2	0.556	0.674	-0.298249	0.356659	0.433465
Ywhaz	0.556	0.628	-0.387516	0.357104	0.43351
Ptges3	0.222	0.349	-0.238425	0.359765	0.43491
Scai	0.222	0.349	-0.238425	0.359765	0.43491
Aig1	0.222	0.349	-0.238425	0.359765	0.43491
Gm12940	0.333	0.488	-0.252674	0.359897	0.43491
Grm1	0.444	0.674	-0.292097	0.362404	0.436618
Ptms	0.333	0.442	-0.287981	0.362545	0.436618
Chd9	0.333	0.442	-0.287981	0.362545	0.436618
Gabra4	0.444	0.628	-0.246161	0.363532	0.437311
4932438A13Rik	0.444	0.395	0.381871	0.367422	0.441489
Prkch	0.667	0.535	0.368814	0.368006	0.44169
Peli1	0.556	0.419	0.276518	0.369254	0.442209
Gigyf2	0.444	0.302	0.205714	0.370305	0.442209
Rundc3b	0.444	0.302	0.205714	0.370305	0.442209
Syngap1	0.444	0.302	0.205714	0.370305	0.442209
Neto1	0.778	0.86	-0.306596	0.370522	0.442209
Ptbp2	0.222	0.349	-0.214966	0.371461	0.442336
Large1	0.778	0.814	-0.304375	0.371814	0.442336
Atp6v1h	0.333	0.488	-0.233045	0.372247	0.442336
Pcdh9	0.667	0.884	-0.253072	0.372296	0.442336
Cacnb4	0.778	0.837	0.381871	0.374132	0.444001
Serbp1	0.333	0.256	0.282335	0.374534	0.444001
Pde1a	0.333	0.233	0.448985	0.375278	0.444386
Ccser1	0.889	0.953	0.620496	0.376876	0.445781
Exoc4	0.778	0.744	0.213695	0.378223	0.446474
Sema6d	0.444	0.256	0.27906	0.378304	0.446474
Actn2	0.444	0.326	0.205714	0.380811	0.447647
Hspa4	0.444	0.442	0.438178	0.380823	0.447647
Cdh7	0.444	0.256	0.232493	0.380905	0.447647
Myo9a	0.667	0.767	-0.223653	0.380985	0.447647
Akt3	0.667	0.744	-0.314409	0.381924	0.448253
Dennd4c	0.222	0.349	-0.214966	0.38265	0.44861
Wac	0.556	0.442	0.211946	0.38539	0.451323
Zfp462	0.222	0.326	-0.261509	0.385893	0.451414
Pacsin1	0.333	0.488	-0.233045	0.386784	0.451958
Rit2	0.889	0.86	0.243516	0.387728	0.452563
Actn1	0.222	0.326	-0.261509	0.39055	0.455355
Bptf	0.444	0.349	0.205714	0.391568	0.455568
Rbms3	0.556	0.605	0.344876	0.391829	0.455568
Ankhd1	0.333	0.419	-0.287981	0.39202	0.455568
Rgs7bp	0.444	0.535	-0.311345	0.394133	0.456859
B3galt1	0.889	0.837	-0.424838	0.395365	0.456859
Dnajb6	0.333	0.209	0.201892	0.395715	0.456859
Map6	0.333	0.209	0.201892	0.395715	0.456859
B830012L14Rik	0.333	0.209	0.201892	0.395715	0.456859
Shank3	0.333	0.209	0.201892	0.395715	0.456859
Pigk	0.222	0.326	-0.238425	0.398641	0.459238
Ptprr	0.222	0.326	-0.238425	0.398641	0.459238
Flrt2	0.444	0.442	0.35452	0.399953	0.46025
Tomm70a	0.444	0.302	0.209034	0.401102	0.461072
Hnrnpa2b1	0.556	0.465	0.211946	0.40255	0.462235
Mctp1	0.778	0.837	-0.230926	0.403296	0.462591
Syt1	1	1	0.314443	0.406565	0.4633
Dpysl2	0.667	0.674	-0.312503	0.406778	0.4633
Ubp1	0.444	0.372	0.25634	0.406949	0.4633
Dis3l2	0.333	0.442	-0.224787	0.407483	0.4633
Serpine2	0.333	0.233	0.201892	0.40828	0.4633
Sh3gl3	0.333	0.233	0.201892	0.40828	0.4633
Scfd1	0.333	0.233	0.201892	0.40828	0.4633
Foxn3	0.333	0.233	0.201892	0.40828	0.4633
Nfx1	0.333	0.233	0.201892	0.40828	0.4633
Grina	0.333	0.233	0.201892	0.40828	0.4633
Cntn5	0.889	0.907	-0.367097	0.409267	0.463923
Tle4	0.778	0.721	0.359433	0.411262	0.465421
Macrod2	1	1	-0.242893	0.411466	0.465421
Gpatch8	0.444	0.605	-0.211809	0.412471	0.466061
Med12l	0.444	0.488	-0.310007	0.413142	0.466323
Mark1	0.556	0.488	0.211946	0.413775	0.466541
Spry2	0.667	0.651	0.222392	0.416695	0.469335
Fam171a1	0.333	0.442	-0.224787	0.418905	0.469598
Trank1	0.556	0.651	-0.267222	0.419579	0.469598
Anks1b	1	1	-0.232407	0.42038	0.469598
Dscaml1	0.333	0.419	-0.267222	0.421013	0.469598
Ube2r2	0.333	0.256	0.201892	0.421297	0.469598
Tnrc18	0.333	0.256	0.201892	0.421297	0.469598
Cul2	0.333	0.256	0.201892	0.421297	0.469598
Rbfox3	0.444	0.535	-0.276155	0.421694	0.469598
Dcaf6	0.333	0.442	-0.203092	0.421798	0.469598
Snca	0.333	0.442	-0.203092	0.421798	0.469598
Btbd9	0.333	0.442	-0.203092	0.421798	0.469598
Tom1l2	0.222	0.302	-0.261509	0.423597	0.470345
Gmds	0.222	0.326	-0.214966	0.423798	0.470345
Ppm1a	0.222	0.326	-0.214966	0.423798	0.470345
Afdn	0.444	0.349	0.27906	0.425572	0.471439
Slf1	0.444	0.581	-0.221708	0.425673	0.471439
Hs6st2	0.444	0.442	-0.383071	0.427527	0.472389
Kif1b	0.667	0.651	0.288049	0.427937	0.472389
Mef2c	0.222	0.302	-0.261509	0.428594	0.472389
Sbno1	0.333	0.372	0.732778	0.428926	0.472389
Ubxn4	0.333	0.256	0.25634	0.429647	0.472389
Gabrg2	0.333	0.256	0.25634	0.429647	0.472389
Stx8	0.333	0.256	0.25634	0.429647	0.472389
Dync1i2	0.333	0.419	-0.246161	0.430482	0.472817
A830018L16Rik	0.333	0.488	-0.240086	0.431129	0.473038
Gm44235	0.444	0.581	-0.246161	0.432392	0.473894
Egfem1	0.333	0.302	0.334342	0.433335	0.473894
Nlk	0.667	0.721	-0.24116	0.433437	0.473894
Cpsf6	0.333	0.442	-0.203092	0.433695	0.473894
Mark2	0.556	0.558	-0.293857	0.437442	0.477495
Fnip1	0.444	0.558	-0.229087	0.439117	0.478501
Msra	0.444	0.535	-0.276155	0.439264	0.478501
Hcn1	0.556	0.465	0.25634	0.441984	0.48097
Gm44829	0.556	0.442	0.211946	0.443535	0.482163
Ptprn2	0.778	0.767	0.31774	0.444117	0.482301
Mpp6	0.556	0.651	-0.235513	0.445218	0.483002
Grid1	0.778	0.791	-0.231947	0.446882	0.484312
Gls	0.667	0.628	0.238418	0.447824	0.484838
Frmpd4	0.667	0.744	-0.203092	0.449178	0.485808
Asap1	0.222	0.302	-0.238425	0.449691	0.485868
Slmap	0.222	0.372	-0.203092	0.45252	0.488427
Tmem178b	0.778	0.674	0.239266	0.45487	0.489895
Pde4b	0.889	0.907	0.289507	0.455665	0.489895
Snx27	0.444	0.395	0.25634	0.45623	0.489895
Aplp1	0.333	0.395	-0.267222	0.456657	0.489895
Lmtk2	0.333	0.419	-0.224787	0.457308	0.489895
Setbp1	0.333	0.419	-0.224787	0.457308	0.489895
Wasl	0.333	0.302	0.230805	0.457856	0.489895
Erbin	0.333	0.302	0.230805	0.457856	0.489895
Gm26835	0.444	0.395	0.403897	0.458036	0.489895
Jph1	0.333	0.233	0.230805	0.459345	0.4908
Trpm3	0.444	0.488	-0.387516	0.462136	0.493064
Casc4	0.222	0.326	-0.214966	0.462392	0.493064
Khdrbs2	0.778	0.721	0.210046	0.463096	0.493318
Mapk1	0.444	0.488	-0.252674	0.463958	0.49374
Wwox	0.444	0.395	0.233972	0.464686	0.49402
Mbd5	0.778	0.721	0.241389	0.467509	0.496523
Cacna2d1	0.889	0.767	-0.303088	0.468089	0.496642
Cntnap2	1	0.977	-0.219739	0.473326	0.501422
Srgap2	0.333	0.419	-0.203092	0.473539	0.501422
Pcdh17	0.444	0.605	-0.260236	0.47505	0.50252
Mbnl2	0.556	0.558	0.326729	0.482641	0.510042
Dyrk1a	0.222	0.302	-0.214966	0.483485	0.510164
Asic2	0.889	0.814	0.414219	0.483718	0.510164
Zdbf2	0.333	0.302	0.305249	0.484577	0.510562
Rapgef5	0.333	0.419	-0.203092	0.486014	0.511568
Cdh11	0.444	0.349	0.23644	0.489327	0.514545
Kcnh7	0.333	0.442	-0.279713	0.494237	0.519194
Atxn1	0.889	0.86	0.245451	0.49773	0.522346
Arih1	0.667	0.605	0.203228	0.498364	0.522494
Arpp21	0.778	0.884	-0.203092	0.499463	0.523129
Gm37602	0.333	0.395	-0.224787	0.501191	0.523327
Fchsd2	0.444	0.535	-0.203092	0.501481	0.523327
Ubr3	0.667	0.721	-0.226053	0.501513	0.523327
Tenm3	0.556	0.488	0.25634	0.501624	0.523327
Smarca2	0.444	0.349	0.299408	0.503186	0.524176
Ptprg	0.333	0.302	0.578268	0.503426	0.524176
Rfx7	0.556	0.465	0.218865	0.505932	0.526269
Tmtc1	0.333	0.395	-0.203092	0.513114	0.53294
Gnas	0.333	0.372	0.416804	0.513351	0.53294
Fubp3	0.333	0.395	-0.203092	0.525848	0.545381
Thrb	0.889	0.86	0.283307	0.530828	0.550008
CT010467.1	0.333	0.395	-0.203092	0.531875	0.550555
Prkd1	0.444	0.465	-0.252674	0.548667	0.567383
Mapk4	0.444	0.512	-0.221708	0.552146	0.569964
Dnaja1	0.333	0.372	-0.203092	0.552236	0.569964
Srpk1	0.333	0.349	0.205714	0.55323	0.570435
Gphn	0.889	1	0.292866	0.553899	0.57057
Trim30a	0.556	0.581	-0.360332	0.555541	0.571706
Sv2c	0.556	0.488	0.21452	0.557046	0.5727
Clk1	0.556	0.512	0.216811	0.557889	0.573011
Pafah1b1	0.556	0.535	0.216811	0.561173	0.575826
Tnr	0.333	0.395	-0.267222	0.563779	0.577942
Cntn4	0.667	0.744	-0.252674	0.578834	0.592802
Cdh2	0.333	0.372	-0.203092	0.584493	0.59802
Rbms1	0.556	0.535	0.237481	0.586306	0.599297
Ptprt	0.333	0.279	0.232493	0.595774	0.608389
Eno2	0.333	0.326	0.205714	0.598761	0.610851
Cltc	0.444	0.558	0.349449	0.607799	0.619476
March1	0.778	0.814	-0.274175	0.61014	0.621265
Ppp2r2b	0.778	0.721	-0.221708	0.623018	0.63377
Pcdh11x	0.444	0.442	-0.221708	0.627964	0.638189
Cadm2	1	1	-0.218859	0.661084	0.671205
Birc6	0.889	0.767	-0.209324	0.663775	0.673294
Gpr137c	0.333	0.326	-0.203092	0.667931	0.676863
St13	0.444	0.512	0.235278	0.695946	0.704579
Pde7b	0.889	0.884	0.233972	0.702154	0.710187
Acap2	0.667	0.581	-0.219394	0.717062	0.724574
5330417C22Rik	0.444	0.558	0.23644	0.723976	0.730865
Penk	0.667	1	0.61343	0.759784	0.766284
Gpc6	0.778	0.698	-0.35837	0.768238	0.774075
Pbx1	0.556	0.651	0.239266	0.769434	0.774544
Dach1	0.667	0.581	-0.217591	0.782988	0.787441
Sik3	0.444	0.628	0.376634	0.789886	0.793626
Tmem181b-ps	0.778	0.884	0.278366	0.808627	0.811687
Htr2c	0.444	0.721	0.312923	0.860939	0.86338
Ambra1	0.556	0.628	0.207977	0.938152	0.939924
Pcdh7	0.556	0.558	0.327423	0.9641	0.965009
Camk4	0.667	0.837	0.219503	0.966388	0.966388

### Sheet: D2_Acu_GFP+Arc+vGFP-Arc+
gene	pct.1	pct.2	avg_log2FC	p_val	FDR
Penk	0.972	0.821	1.56654	1.47915e-09	7.57327e-07
Cap2	0.437	0.769	-0.558719	4.09795e-05	0.0104908
Kcnq5	0.986	0.949	0.50224	0.000333497	0.0343848
Top1	0.493	0.846	-0.397564	0.000405297	0.0343848
Gm48742	0.056	0.308	-0.307952	0.000448806	0.0343848
Sort1	0.113	0.41	-0.375307	0.000486574	0.0343848
Csmd1	1	1	0.405744	0.000518036	0.0343848
Ryr3	0.972	0.923	0.536966	0.000685189	0.0343848
Grm5	1	0.974	0.397122	0.000730402	0.0343848
Kdm3b	0.085	0.333	-0.325479	0.000957829	0.0343848
Mcu	0.761	0.462	0.520319	0.00115842	0.0343848
Zfp266	0.07	0.308	-0.288843	0.00126266	0.0343848
Celf5	0.437	0.744	-0.465796	0.0012872	0.0343848
Nup160	0.099	0.333	-0.360302	0.00130186	0.0343848
2610316D01Rik	0.211	0.513	-0.416886	0.00138756	0.0343848
Lpp	0.465	0.205	0.463709	0.00140612	0.0343848
Fam174a	0.352	0.077	0.338747	0.00145111	0.0343848
Ubr5	0.704	0.923	-0.411378	0.00145294	0.0343848
Cdkal1	0.268	0.564	-0.385177	0.00145594	0.0343848
Carmil1	0.099	0.333	-0.360302	0.00152066	0.0343848
Dgkb	1	1	0.392448	0.00163365	0.0343848
Abhd2	0.761	0.564	0.583801	0.00167755	0.0343848
Fam208b	0.085	0.308	-0.352446	0.00170485	0.0343848
Med13l	0.225	0.487	-0.404913	0.00172652	0.0343848
Ckb	0.521	0.231	0.445995	0.00174118	0.0343848
Sik2	0.93	0.821	0.467277	0.00180872	0.0343848
Pias2	0.451	0.744	-0.428959	0.00187173	0.0343848
Gm16105	0.338	0.59	-0.434357	0.00189009	0.0343848
Aff4	0.803	0.641	0.573341	0.00194758	0.0343848
Epb41l3	0.352	0.615	-0.404913	0.0021116	0.0360381
Spry2	0.873	0.667	0.511804	0.00229854	0.0377826
Canx	0.239	0.538	-0.363151	0.00236141	0.0377826
Nlgn1	0.958	0.821	0.447599	0.0028199	0.0418719
Naaladl2	0.437	0.179	0.487957	0.00291867	0.0418719
Alk	0.211	0.462	-0.60131	0.0029206	0.0418719
Hnrnpl	0.521	0.308	0.485598	0.00294412	0.0418719
Galc	0.085	0.308	-0.269984	0.0030635	0.0421572
Arid2	0.141	0.385	-0.305855	0.00316449	0.0421572
Osbp2	0.239	0.487	-0.388611	0.0032112	0.0421572
Robo2	0.704	0.897	-0.602853	0.00334955	0.0422104
Tex10	0.127	0.359	-0.323777	0.00338671	0.0422104
Papd4	0.254	0.513	-0.319349	0.00370121	0.0422104
Rnf216	0.183	0.436	-0.304917	0.00376616	0.0422104
Ggact	0.127	0.359	-0.297304	0.00379241	0.0422104
Med17	0.127	0.333	-0.349772	0.00382229	0.0422104
Ppp6r3	0.211	0.462	-0.320723	0.00383534	0.0422104
Lrrc28	0.225	0.487	-0.304044	0.0039259	0.0422104
Plxnc1	0.099	0.308	-0.306863	0.00395723	0.0422104
Dhdds	0.099	0.333	-0.288485	0.0042	0.0438857
Agps	0.155	0.436	-0.279382	0.00451176	0.0456626
Arpp21	0.93	0.846	0.445199	0.00454842	0.0456626
Usp15	0.254	0.513	-0.33383	0.00483686	0.0469735
Sh3rf3	0.451	0.718	-0.329568	0.00486249	0.0469735
Trpm3	0.408	0.667	-0.599373	0.0052437	0.0497181
Cltc	0.732	0.538	0.538779	0.00548248	0.0510369
Gm8239	0.634	0.359	0.4663	0.00569033	0.0513866
Ccnt2	0.254	0.513	-0.303229	0.00572078	0.0513866
Ptprm	0.746	0.436	0.360947	0.00640716	0.0521865
Cenpv	0.155	0.359	-0.339683	0.00640819	0.0521865
Ttc8	0.352	0.59	-0.337098	0.00648203	0.0521865
Usp3	0.197	0.436	-0.287844	0.00650652	0.0521865
Ranbp2	0.789	0.744	0.866546	0.0065183	0.0521865
Rimbp2	0.197	0.462	-0.311804	0.00660848	0.0521865
Nit1	0.099	0.308	-0.251368	0.00661388	0.0521865
Azin1	0.197	0.436	-0.320723	0.00675845	0.0521865
Kctd1	0.549	0.308	0.431111	0.00691245	0.0521865
Gm42946	0.394	0.667	-0.307127	0.00694354	0.0521865
Il1rapl1	0.972	0.949	0.41192	0.00706611	0.0521865
Snx29	0.141	0.359	-0.279382	0.00708804	0.0521865
Kcnd2	1	1	0.37224	0.00716206	0.0521865
Marf1	0.352	0.641	-0.307127	0.00723681	0.0521865
3110056K07Rik	0.225	0.462	-0.311804	0.00734486	0.0522301
Rgs9	0.845	0.667	0.39724	0.00767308	0.0538166
Gpr88	0.662	0.385	0.371283	0.0078522	0.0543287
Nr6a1	0.338	0.615	-0.341667	0.00827268	0.0564748
Edem3	0.127	0.359	-0.252415	0.00873049	0.0588159
Egr4	0.507	0.231	0.385015	0.00908483	0.0597161
Eif1	0.437	0.205	0.295312	0.00910555	0.0597161
Wdr45b	0.38	0.154	0.273159	0.009214	0.0597161
Hpca	0.465	0.205	0.34978	0.00962653	0.0605303
Malat1	1	1	0.375451	0.00968657	0.0605303
Gpm6a	0.394	0.641	-0.427481	0.0096943	0.0605303
Plxdc2	0.113	0.308	-0.297304	0.00996207	0.0608382
Tbpl1	0.113	0.308	-0.261004	0.00998126	0.0608382
AC165953.2	0.113	0.333	-0.242857	0.0103765	0.0614662
Sptbn4	0.718	0.538	0.364474	0.0106332	0.0614662
Slc35f3	0.324	0.128	0.32008	0.0106853	0.0614662
Zcchc7	0.634	0.846	-0.29956	0.0107006	0.0614662
Dync1h1	0.183	0.41	-0.253387	0.0107932	0.0614662
Kcnt2	0.211	0.385	-0.398681	0.0109539	0.0614662
Sema6d	0.324	0.487	-0.629128	0.0109993	0.0614662
5330438D12Rik	0.254	0.462	-0.363151	0.011189	0.0614662
Ubr4	0.155	0.385	-0.279382	0.0114302	0.0614662
Gabra5	0.155	0.333	-0.339683	0.0114882	0.0614662
5830417I10Rik	0.141	0.333	-0.279382	0.0115719	0.0614662
Ubac2	0.141	0.333	-0.279382	0.0115719	0.0614662
Pcdh7	0.465	0.692	-0.511673	0.011645	0.0614662
Wdpcp	0.141	0.308	-0.33185	0.0122206	0.0623197
Ubash3b	0.197	0.436	-0.287556	0.0122575	0.0623197
Etv5	0.366	0.615	-0.376244	0.0122758	0.0623197
Gabrg3	0.986	0.974	-0.470066	0.0123397	0.0623197
Atp1a1	0.352	0.128	0.273159	0.0124152	0.0623197
Bclaf1	0.423	0.667	-0.311804	0.0132019	0.0648479
Map3k3	0.141	0.359	-0.304917	0.0132428	0.0648479
Lhfpl3	0.789	0.487	0.259644	0.0132989	0.0648479
Gm26905	0.296	0.462	-0.493251	0.0135213	0.0653102
Dip2b	0.296	0.513	-0.345472	0.0136545	0.0653375
Map4k5	0.141	0.333	-0.288153	0.0139973	0.0655692
Pcdh17	0.634	0.487	0.501977	0.0140687	0.0655692
Trip4	0.127	0.333	-0.252415	0.0141419	0.0655692
Ube2w	0.465	0.256	0.302305	0.0144839	0.0655692
Spin1	0.183	0.41	-0.27097	0.0146455	0.0655692
Atp1b3	0.183	0.385	-0.337597	0.0147585	0.0655692
Kirrel3	0.817	0.615	0.367737	0.0149202	0.0655692
Hivep3	0.155	0.359	-0.270665	0.0149664	0.0655692
D430041D05Rik	0.366	0.564	-0.341667	0.0150133	0.0655692
Zc3h12b	0.197	0.41	-0.304044	0.0150422	0.0655692
Amph	0.141	0.333	-0.252415	0.0151117	0.0655692
Ly6h	0.324	0.128	0.261186	0.01539	0.0662157
Fam13b	0.197	0.385	-0.287844	0.0158184	0.0674916
Galnt17	0.507	0.641	-0.539618	0.016327	0.0690862
Fam171b	0.127	0.308	-0.279382	0.016897	0.0709121
Phactr1	1	1	0.220811	0.0176459	0.0724176
Sdccag8	0.282	0.487	-0.318063	0.0177873	0.0724176
Rab30	0.197	0.41	-0.236314	0.0178761	0.0724176
Nudt3	0.127	0.308	-0.242857	0.0180611	0.0724176
Fcho2	0.141	0.308	-0.279382	0.0181025	0.0724176
Jarid2	0.887	0.718	0.381232	0.0181044	0.0724176
Ccni	0.141	0.359	-0.244193	0.0182672	0.0725023
Fgf14	1	1	0.260114	0.0185647	0.0731163
Arhgap21	0.38	0.615	-0.376244	0.018833	0.0736068
Slmap	0.577	0.385	0.379581	0.0192831	0.0745655
Scn8a	0.366	0.59	-0.307127	0.0193696	0.0745655
Rprd2	0.141	0.333	-0.224935	0.0197416	0.0748719
Wnk2	0.141	0.333	-0.224935	0.0197416	0.0748719
Hs3st5	0.648	0.487	0.52708	0.020397	0.0765424
Zmynd8	0.169	0.359	-0.287844	0.0204811	0.0765424
Cacnb4	0.972	0.897	0.37012	0.0208201	0.0767927
Srpk2	0.549	0.769	-0.2736	0.020848	0.0767927
Pdzd8	0.394	0.179	0.253492	0.0218899	0.0800544
Ulk4	0.127	0.359	-0.209841	0.0226165	0.0812189
Gtf2i	0.225	0.436	-0.228756	0.0226336	0.0812189
Ehbp1	0.324	0.538	-0.307952	0.0226842	0.0812189
Lzts1	0.141	0.308	-0.252415	0.0235531	0.0837445
Srrm1	0.169	0.359	-0.253387	0.0239049	0.0844092
Slc6a17	0.169	0.436	-0.221501	0.0242833	0.0851579
Cnot4	0.408	0.59	-0.336716	0.0244753	0.0852475
Dach1	0.549	0.744	-0.332624	0.0248817	0.0860773
Cnot6l	0.211	0.41	-0.295502	0.0266707	0.0906424
Clip1	0.31	0.513	-0.279382	0.0266938	0.0906424
Kansl1	0.507	0.718	-0.315259	0.0267962	0.0906424
Slc25a36	0.352	0.615	-0.286172	0.0270042	0.0906424
Camkmt	0.268	0.462	-0.309756	0.0271347	0.0906424
Zfp512b	0.141	0.308	-0.26168	0.0272635	0.0906424
Ubn2	0.549	0.744	-0.332624	0.0277883	0.0914128
Ttyh1	0.592	0.41	0.319101	0.0278523	0.0914128
Cdh18	0.62	0.41	0.47961	0.0283493	0.0918882
4933434E20Rik	0.127	0.308	-0.224935	0.0285137	0.0918882
Myo5a	0.324	0.538	-0.293596	0.0288472	0.0918882
Cspp1	0.31	0.513	-0.248686	0.0289762	0.0918882
Dync1li1	0.197	0.436	-0.221501	0.0291126	0.0918882
Gm26694	0.155	0.333	-0.244193	0.0291806	0.0918882
Ube2v2	0.197	0.41	-0.228756	0.0292535	0.0918882
Cers6	0.324	0.487	-0.30175	0.0299667	0.0935545
Nbea	0.887	0.974	-0.271605	0.0305643	0.0939812
Ctdspl	0.408	0.205	0.251132	0.0306471	0.0939812
Dopey2	0.141	0.308	-0.224935	0.030654	0.0939812
Rab6b	0.507	0.282	0.253225	0.0316707	0.0956415
Hecw2	0.577	0.718	-0.361845	0.0317044	0.0956415
Nsd2	0.408	0.231	0.264938	0.031756	0.0956415
Fam184a	0.408	0.205	0.237193	0.0324058	0.0960572
Dennd1a	0.606	0.718	-0.399677	0.0324274	0.0960572
AI314180	0.437	0.641	-0.27315	0.0324568	0.0960572
Asic2	0.845	0.923	-0.337281	0.0326694	0.0961307
Mdga2	1	0.949	0.300593	0.0331133	0.0968801
Acvr2a	0.268	0.436	-0.309756	0.034062	0.0990893
2900022M07Rik	0.141	0.308	-0.234713	0.0352993	0.101286
AC164314.1	0.282	0.487	-0.248686	0.0353338	0.101286
Plec	0.183	0.41	-0.202761	0.0354958	0.101286
Gnb5	0.394	0.205	0.251132	0.0357539	0.101286
Dlgap3	0.225	0.41	-0.237803	0.0358062	0.101286
Bcl2	0.282	0.513	-0.241712	0.0363803	0.101332
Ypel2	0.268	0.462	-0.337098	0.0366826	0.101332
AC149090.1	0.394	0.564	-0.338276	0.037017	0.101332
1700016P03Rik	0.789	0.667	0.441281	0.0374069	0.101332
Mpp6	0.366	0.564	-0.317857	0.037458	0.101332
Gm37602	0.352	0.538	-0.264883	0.0377362	0.101332
Map4k4	0.155	0.333	-0.217226	0.0378481	0.101332
Pde4b	0.944	0.949	0.504889	0.0378707	0.101332
Fam172a	0.408	0.615	-0.243934	0.0378929	0.101332
Vps33a	0.155	0.308	-0.234713	0.0379583	0.101332
Mir670hg	0.563	0.41	0.429646	0.0381963	0.101332
Ppp1r1b	0.366	0.179	0.239278	0.0383732	0.101332
Camkv	0.38	0.205	0.239278	0.0383953	0.101332
Utrn	0.549	0.744	-0.295684	0.0388545	0.102018
Ptprg	0.352	0.513	-0.485833	0.0401141	0.10439
Kif1a	0.31	0.487	-0.2868	0.0401937	0.10439
Mga	0.352	0.179	0.226803	0.0403696	0.10439
Cnot2	0.352	0.487	-0.322451	0.0408094	0.104814
Map4	0.268	0.462	-0.240493	0.0410559	0.104814
Hnrnpd	0.324	0.154	0.213658	0.0411478	0.104814
Gm44686	0.155	0.333	-0.226915	0.0417094	0.105719
Arglu1	0.915	0.795	0.254129	0.0420028	0.105733
Lmo3	0.225	0.41	-0.246592	0.0421282	0.105733
Zdbf2	0.732	0.538	0.366699	0.0425526	0.106278
Gdi2	0.169	0.333	-0.287844	0.0427669	0.106294
Ankrd13c	0.211	0.41	-0.221501	0.043268	0.106449
Thoc2	0.38	0.59	-0.243934	0.0433646	0.106449
Grik2	1	0.974	0.267252	0.0434526	0.106449
Dnm3	0.563	0.692	-0.299993	0.0443347	0.107823
Gfod1	0.282	0.436	-0.302466	0.0445491	0.107823
Fgf13	0.465	0.333	0.417225	0.0447447	0.107823
Noct	0.423	0.308	0.345873	0.0450777	0.107823
Mprip	0.324	0.513	-0.249635	0.0452968	0.107823
Usp24	0.296	0.436	-0.309756	0.0453623	0.107823
Naf1	0.141	0.308	-0.207233	0.0456983	0.107823
Suz12	0.141	0.308	-0.207233	0.0456983	0.107823
Srek1	0.592	0.718	-0.337415	0.0463271	0.108244
Chd1	0.437	0.231	0.219719	0.0465407	0.108244
Ppm1g	0.211	0.385	-0.237803	0.0465798	0.108244
Ralyl	0.493	0.641	-0.439847	0.0467223	0.108244
Apbb2	0.352	0.564	-0.236314	0.0471099	0.10865
Sv2a	0.141	0.308	-0.217226	0.0476073	0.109305
Smg6	0.366	0.538	-0.242857	0.0481309	0.110013
Ina	0.493	0.333	0.391494	0.0491093	0.11152
Kat6a	0.155	0.308	-0.207233	0.0492257	0.11152
Cfap36	0.254	0.41	-0.255135	0.0496489	0.111551
Gm10419	0.324	0.154	0.226803	0.0496752	0.111551
Cul5	0.394	0.231	0.251132	0.050112	0.111638
Pcdh15	0.254	0.436	-0.481875	0.05015	0.111638
Egfem1	0.282	0.564	-0.365539	0.0505713	0.111979
Srsf5	0.408	0.256	0.262412	0.0508656	0.111979
Nbas	0.197	0.359	-0.209841	0.0509593	0.111979
Fgf12	0.958	0.949	0.317366	0.0517019	0.113079
Kmt5b	0.239	0.41	-0.221501	0.0519014	0.113079
Gm26917	0.324	0.487	-0.321203	0.0521222	0.113079
Lrp1b	0.972	0.872	0.250382	0.0523533	0.113101
Ppp1r16b	0.761	0.641	0.360529	0.0531625	0.114366
Matr3	0.352	0.538	-0.220489	0.0536856	0.114652
Syn1	0.254	0.436	-0.205382	0.0538901	0.114652
Map1b	0.479	0.641	-0.315006	0.0539737	0.114652
Pde1a	0.197	0.385	-0.322451	0.0541911	0.114652
Ggnbp2	0.254	0.462	-0.207829	0.054642	0.115131
Csnk1d	0.324	0.179	0.24145	0.0550834	0.115363
Ndfip2	0.408	0.231	0.333594	0.0552031	0.115363
Klhl2	0.718	0.59	0.307716	0.0554777	0.115376
Dennd1b	0.31	0.462	-0.240493	0.0556599	0.115376
Ncor1	0.479	0.667	-0.248488	0.0559966	0.115606
Atrx	0.648	0.487	0.254596	0.0579369	0.119131
Ppp4r3b	0.268	0.462	-0.207829	0.0582818	0.119131
Fam169a	0.169	0.308	-0.217226	0.0584022	0.119131
Ap1g1	0.366	0.205	0.237193	0.0590556	0.119901
R3hdm1	0.958	0.897	0.484805	0.0594545	0.119901
Brinp1	0.944	0.897	0.359458	0.0596209	0.119901
5330417C22Rik	0.634	0.795	-0.269601	0.059812	0.119901
Tnrc6c	0.423	0.615	-0.217982	0.0599946	0.119901
Itsn2	0.254	0.385	-0.255135	0.0601847	0.119901
Gm44235	0.577	0.385	0.249312	0.060499	0.12006
Gm47423	0.155	0.308	-0.217226	0.0607601	0.120108
Ptprd	0.93	0.897	0.339188	0.0609924	0.120108
Atf7ip	0.169	0.333	-0.209841	0.0616169	0.12073
Tbc1d8	0.465	0.333	0.268105	0.0620068	0.12073
Ankrd45	0.38	0.59	-0.202514	0.0620405	0.12073
Tpd52	0.211	0.333	-0.245435	0.0624601	0.12073
Ntng1	0.211	0.333	-0.349772	0.0626162	0.12073
Ptms	0.451	0.282	0.231414	0.0629835	0.12073
Dock4	0.817	0.718	0.374946	0.0630699	0.12073
Sgk1	0.197	0.359	-0.255135	0.0639069	0.12073
Tpm1	0.521	0.333	0.266359	0.0639494	0.12073
Cenpc1	0.239	0.359	-0.271255	0.064019	0.12073
Htr4	0.31	0.154	0.226803	0.0640346	0.12073
Zfp292	0.394	0.538	-0.279382	0.064138	0.12073
Msi2	0.352	0.205	0.224922	0.0645992	0.121064
Sorcs2	0.296	0.436	-0.279382	0.0647882	0.121064
Zfr	0.493	0.667	-0.262509	0.0653401	0.121651
Gm48582	0.366	0.231	0.302305	0.0658217	0.122104
Mkl2	0.549	0.744	-0.23816	0.0665115	0.122722
Akap11	0.437	0.256	0.218117	0.0666342	0.122722
Fubp1	0.451	0.282	0.218117	0.0668972	0.122765
Pcnp	0.366	0.538	-0.220489	0.0678897	0.124141
Abcc5	0.592	0.385	0.225853	0.0682946	0.124437
Klf9	0.324	0.179	0.212006	0.0687597	0.12484
Cbfa2t2	0.268	0.462	-0.21012	0.0707107	0.127186
Unc5d	0.535	0.692	-0.366845	0.0707665	0.127186
Stag1	0.634	0.821	-0.219261	0.0707967	0.127186
Kmt2c	0.338	0.487	-0.242857	0.0725338	0.128646
Tnr	0.338	0.487	-0.249635	0.0725872	0.128646
Shc3	0.296	0.462	-0.233579	0.0726035	0.128646
Baz2b	0.535	0.308	0.208411	0.0727567	0.128646
Serinc1	0.479	0.308	0.21509	0.0729445	0.128646
Foxo1	0.535	0.41	0.29145	0.0731172	0.128646
Braf	0.803	0.615	0.248718	0.0736945	0.129218
Itch	0.197	0.333	-0.21944	0.0743089	0.129501
Gabra4	0.479	0.564	-0.305614	0.0744401	0.129501
Necab1	0.38	0.564	-0.33383	0.0750105	0.129501
Lnpep	0.394	0.231	0.207446	0.0750176	0.129501
Ptpn5	0.592	0.41	0.258274	0.0751208	0.129501
Larp4b	0.423	0.256	0.206044	0.0753901	0.129529
Ptprj	0.254	0.41	-0.30175	0.0757563	0.129723
Ndrg4	0.676	0.641	0.369612	0.0777824	0.131877
Osbpl6	0.338	0.436	-0.293596	0.077972	0.131877
Nrg3	0.437	0.487	-0.642989	0.0780903	0.131877
Ambra1	0.69	0.538	0.269511	0.0780907	0.131877
Gm13269	0.352	0.513	-0.203831	0.078302	0.131877
Cntn5	0.915	0.872	0.343412	0.0788808	0.132416
Bbs9	0.211	0.333	-0.21944	0.0798167	0.133549
Mctp1	0.775	0.667	0.294645	0.0821195	0.1363
Dmxl1	0.761	0.59	0.261186	0.0823348	0.1363
Kdm6b	0.479	0.308	0.259038	0.0824385	0.1363
Cmss1	0.887	0.923	-0.383218	0.0825252	0.1363
Zfp862-ps	0.225	0.359	-0.202761	0.0838356	0.138019
Xkr4	0.789	0.872	-0.320833	0.0848111	0.138741
Asb3	0.268	0.41	-0.279382	0.0848162	0.138741
Soga3	0.282	0.41	-0.223426	0.0851148	0.138786
Hnrnpdl	0.408	0.256	0.244589	0.0856674	0.139244
Fubp3	0.338	0.205	0.224922	0.0863083	0.139412
Lrrc4c	1	0.974	0.237236	0.0866119	0.139412
Syt16	0.366	0.513	-0.258624	0.087125	0.139412
Syt6	0.606	0.513	0.3004	0.0871369	0.139412
Peg3	0.592	0.41	0.235191	0.0871379	0.139412
Gpi1	0.324	0.205	0.239278	0.0874051	0.139412
Itgav	0.606	0.41	0.2543	0.0879289	0.139812
Xrcc4	0.268	0.385	-0.279382	0.0883981	0.139852
Ube2h	0.338	0.538	-0.216189	0.0889261	0.139852
Clmp	0.408	0.256	0.206044	0.0892878	0.139852
Clpx	0.479	0.641	-0.215817	0.0892998	0.139852
Ercc5	0.254	0.333	-0.271255	0.0895531	0.139852
9330162G02Rik	0.789	0.667	0.251132	0.0897372	0.139852
Nptn	0.944	0.923	0.251877	0.0902021	0.139852
Gabrb3	0.831	0.897	-0.265899	0.0908725	0.139852
Ankib1	0.324	0.462	-0.226915	0.091044	0.139852
Cdh2	0.296	0.462	-0.21012	0.0912264	0.139852
Cdh8	0.732	0.641	0.3036	0.0912798	0.139852
Fbxw11	0.535	0.436	0.300042	0.091309	0.139852
Ube2l3	0.366	0.513	-0.203831	0.0917029	0.139852
Kcnh7	0.479	0.308	0.281733	0.0919542	0.139852
Hook3	0.366	0.205	0.207446	0.0921262	0.139852
Me3	0.563	0.513	0.453395	0.0923244	0.139852
Galnt13	0.93	0.949	-0.212955	0.0926132	0.139876
Myef2	0.704	0.538	0.231233	0.0937242	0.141138
Csnk1g1	0.507	0.641	-0.206737	0.0948602	0.142429
Gm44593	0.183	0.333	-0.221501	0.095863	0.143077
1500004A13Rik	0.197	0.333	-0.202761	0.0966657	0.143077
Tmem117	0.197	0.333	-0.202761	0.0966657	0.143077
Prpf39	0.296	0.462	-0.203831	0.0967069	0.143077
Atp1b1	0.69	0.615	0.283754	0.0967628	0.143077
CT010467.1	0.437	0.564	-0.266443	0.0974995	0.143077
Unc80	0.451	0.59	-0.219676	0.0976005	0.143077
Pkia	0.465	0.282	0.236938	0.0977194	0.143077
Fam168a	0.437	0.615	-0.255536	0.0978432	0.143077
Lrch3	0.254	0.41	-0.207829	0.0981586	0.143077
Slc25a25	0.38	0.231	0.207446	0.0983655	0.143077
Rasal2	0.535	0.667	-0.263615	0.0992778	0.143792
Midn	0.352	0.231	0.223118	0.0994185	0.143792
Tulp4	0.606	0.436	0.273159	0.100534	0.144506
Slc4a4	0.817	0.718	0.280045	0.100629	0.144506
Numb	0.296	0.462	-0.279382	0.100816	0.144506
Baiap2	0.803	0.744	0.294353	0.101041	0.144506
Wdr37	0.254	0.41	-0.207829	0.102034	0.145519
Fam19a2	0.69	0.487	0.258139	0.102512	0.145669
Mboat2	0.423	0.256	0.263411	0.102708	0.145669
Pdzd2	0.845	0.769	0.326117	0.103647	0.146595
Actr3b	0.423	0.308	0.244589	0.104389	0.147179
Reps2	0.282	0.41	-0.256662	0.104635	0.147179
Caprin1	0.239	0.333	-0.237803	0.104963	0.147236
Nktr	0.451	0.333	0.263411	0.105399	0.147443
Tlk1	0.521	0.385	0.264938	0.106384	0.148416
Memo1	0.268	0.385	-0.247674	0.107056	0.148948
Ppm1b	0.479	0.333	0.213658	0.108989	0.151226
Ell2	0.408	0.256	0.375706	0.110414	0.152789
Arhgef12	0.761	0.667	0.315476	0.111116	0.153345
Rab3c	0.648	0.513	0.299154	0.111938	0.154065
Dhx15	0.408	0.256	0.204697	0.11237	0.154122
Bicd1	0.521	0.615	-0.236314	0.113095	0.154122
Znrf3	0.183	0.333	-0.202761	0.113537	0.154122
Baz1a	0.38	0.205	0.238749	0.113712	0.154122
Ppm1l	0.493	0.359	0.3482	0.113769	0.154122
Junb	0.479	0.333	0.235191	0.113786	0.154122
Rasgrp1	0.535	0.436	0.30558	0.114567	0.154522
Cnot1	0.324	0.436	-0.233579	0.114684	0.154522
Mbnl2	0.887	0.795	0.219071	0.115372	0.154715
Thsd7a	0.69	0.513	0.223118	0.115432	0.154715
Gm15155	0.493	0.41	0.300042	0.11577	0.15473
Pacsin1	0.338	0.462	-0.234988	0.116047	0.15473
Slf1	0.296	0.436	-0.203831	0.119217	0.158543
Gm36989	0.254	0.385	-0.223426	0.119529	0.158546
Acap2	0.493	0.641	-0.224241	0.12036	0.159019
Scmh1	0.634	0.744	-0.279382	0.120581	0.159019
Vps54	0.268	0.385	-0.256662	0.12091	0.159019
Stim1	0.366	0.513	-0.27281	0.121127	0.159019
Ghr	0.352	0.231	0.207446	0.121849	0.159556
Trio	0.507	0.615	-0.226915	0.12255	0.160065
Dapk1	0.451	0.641	-0.217017	0.124171	0.161534
Plppr4	0.451	0.615	-0.203434	0.124916	0.161534
Meg3	1	1	0.20376	0.124918	0.161534
Nlk	0.69	0.821	-0.21944	0.125112	0.161534
Gm26691	0.451	0.333	0.21509	0.125252	0.161534
Ddx17	0.394	0.462	-0.242857	0.127005	0.163383
Herc1	0.437	0.59	-0.208679	0.127566	0.163693
Slc25a3	0.408	0.308	0.24257	0.130447	0.166972
Smarca2	0.282	0.385	-0.223426	0.130865	0.16709
Lrch1	0.239	0.333	-0.221501	0.131219	0.167125
Rbms1	0.423	0.564	-0.247674	0.132089	0.16743
Fig4	0.423	0.538	-0.225444	0.132112	0.16743
Fry	0.718	0.872	-0.202625	0.133167	0.168349
Lsm14b	0.31	0.205	0.210423	0.133675	0.168576
Adgrb1	0.507	0.436	0.308294	0.134809	0.169588
Hs2st1	0.338	0.487	-0.208299	0.135801	0.170417
Ripor2	0.394	0.564	-0.23399	0.13631	0.170427
2310035C23Rik	0.606	0.487	0.235191	0.136474	0.170427
Lrrk2	0.761	0.718	0.3283	0.138142	0.171828
Prpf38b	0.423	0.308	0.227914	0.138316	0.171828
Cdh4	0.324	0.179	0.219719	0.138604	0.171828
Rap1gds1	0.423	0.359	0.253225	0.138989	0.17189
Gnb1	0.507	0.59	-0.221279	0.140052	0.172743
Syn2	0.577	0.718	-0.207998	0.140354	0.172743
Rfx3	0.592	0.487	0.232228	0.142137	0.174478
Gpc6	0.662	0.744	-0.352699	0.142445	0.174478
Epha7	0.62	0.513	0.325986	0.143901	0.175607
Dclk1	0.831	0.872	-0.26168	0.144052	0.175607
Ahi1	0.606	0.718	-0.237257	0.145576	0.177042
Akap9	0.69	0.564	0.268105	0.146288	0.177487
Arntl	0.211	0.308	-0.202761	0.147027	0.177961
Egr1	0.563	0.59	-0.331221	0.147947	0.178653
Pkp4	0.634	0.487	0.205077	0.15006	0.180372
Cpeb3	0.662	0.59	0.444983	0.150075	0.180372
Arih2	0.225	0.333	-0.214531	0.150517	0.180479
Tenm1	0.606	0.513	0.301241	0.151487	0.181219
Adam23	0.69	0.564	0.205077	0.152514	0.182021
Dnajc1	0.718	0.641	0.256671	0.15535	0.184975
Ssbp2	0.746	0.795	-0.255536	0.156262	0.185347
Ppm1d	0.507	0.385	0.243458	0.156387	0.185347
Chgb	0.352	0.308	0.385015	0.157293	0.185718
Dlg1	0.887	0.872	0.289826	0.157425	0.185718
Lrrfip1	0.352	0.256	0.233266	0.158194	0.186196
Emsy	0.254	0.333	-0.205382	0.158566	0.186206
Atp2b2	0.662	0.744	-0.205853	0.161324	0.188868
Rbfox1	1	1	0.248183	0.161571	0.188868
Ppargc1a	0.338	0.256	0.235191	0.163252	0.190398
Foxp2	0.324	0.462	-0.266443	0.163638	0.190416
Gm45323	0.239	0.308	-0.263441	0.167807	0.194067
Atp2b1	0.972	0.923	0.20228	0.168115	0.194067
Slc8a1	0.254	0.359	-0.233579	0.168444	0.194067
Osbpl8	0.944	0.974	-0.206133	0.16878	0.194067
Snrnp70	0.507	0.41	0.209656	0.1694	0.194067
Vmp1	0.521	0.436	0.308122	0.169411	0.194067
Zmym2	0.479	0.564	-0.256113	0.16943	0.194067
Grip1	0.62	0.667	-0.36958	0.171405	0.195892
Scn3b	0.366	0.282	0.219719	0.171895	0.196014
Ddx3y	0.479	0.41	0.333594	0.173375	0.197263
Gm37376	0.507	0.41	0.209656	0.176242	0.200008
Cdk13	0.887	0.846	0.242949	0.17657	0.200008
Pou2f1	0.239	0.333	-0.207829	0.179592	0.202982
Rit2	0.662	0.744	-0.216056	0.184353	0.20754
Khdrbs2	0.648	0.564	0.24813	0.184435	0.20754
Cacnb2	0.986	0.923	-0.260605	0.186427	0.209322
Nnat	0.676	0.59	0.238466	0.189763	0.212601
Nyap2	0.648	0.59	0.326177	0.191154	0.213692
Nckap1	0.62	0.692	-0.205961	0.194381	0.216825
Dennd6a	0.239	0.333	-0.205382	0.195479	0.217576
Gapdh	0.521	0.436	0.228765	0.197388	0.219224
Lrp6	0.338	0.282	0.219719	0.198905	0.220432
Afdn	0.493	0.385	0.235191	0.199351	0.220449
Srsf2	0.31	0.385	-0.218628	0.201307	0.222132
Ank2	0.789	0.872	-0.230978	0.202667	0.223151
Cenpp	0.254	0.333	-0.205382	0.209026	0.229659
Sgcz	0.944	0.949	0.256229	0.213185	0.233728
Cntn6	0.31	0.385	-0.279382	0.213741	0.233837
Ryr2	0.451	0.538	-0.243758	0.215676	0.234974
Zdhhc14	0.732	0.744	0.252469	0.215698	0.234974
Hnrnpc	0.465	0.487	-0.23874	0.229828	0.249462
Acyp2	0.31	0.256	0.207446	0.229973	0.249462
Hivep2	0.901	0.897	0.227209	0.240219	0.260026
Gm28905	0.563	0.641	-0.27481	0.242813	0.262279
Pcdh9	0.817	0.821	0.401467	0.244192	0.262735
Dock10	0.324	0.385	-0.214287	0.24468	0.262735
A230006K03Rik	0.465	0.513	-0.255536	0.244774	0.262735
Prkcb	0.732	0.641	0.212823	0.245531	0.262995
Sorbs1	0.761	0.744	0.232118	0.252262	0.269641
Gm42418	0.986	1	-0.250843	0.256538	0.273641
Gm15810	0.775	0.821	-0.241712	0.263069	0.280024
Robo1	0.972	0.974	-0.252212	0.266049	0.282609
Adk	0.493	0.41	0.213658	0.273954	0.290402
Ptk2b	0.606	0.59	0.210202	0.275642	0.291588
Zswim5	0.268	0.308	-0.214531	0.280475	0.296089
Agbl4	0.366	0.436	-0.228308	0.297593	0.313514
App	0.648	0.641	0.229982	0.303437	0.319014
Hs3st4	0.521	0.59	-0.248356	0.307288	0.322401
Pbx3	0.592	0.487	0.259038	0.309583	0.324144
Dpp10	0.845	0.872	0.326598	0.318372	0.332666
Ano4	0.296	0.333	-0.264883	0.325681	0.33961
Tjp1	0.69	0.692	0.237535	0.326644	0.339922
Zfp804a	0.718	0.718	-0.258321	0.330155	0.342879
Pcsk1	0.408	0.359	0.206044	0.337821	0.35013
Ogt	0.69	0.692	0.244431	0.358974	0.371302
Gabra2	0.761	0.744	0.243101	0.360583	0.372214
Actb	0.944	0.974	0.206952	0.373697	0.384975
Ppp1r9a	0.775	0.744	-0.247142	0.377059	0.387659
Map2	0.831	0.795	0.205364	0.391111	0.4013
Slc4a10	0.549	0.513	0.251132	0.415342	0.425311
Tenm3	0.549	0.564	0.2543	0.442696	0.452415
Pak3	0.507	0.513	0.2543	0.44511	0.453976
Kcnq3	0.606	0.641	0.206044	0.462033	0.4703
Osbpl3	0.465	0.538	0.245838	0.510289	0.518389
Picalm	0.549	0.538	0.358048	0.517487	0.524661
Gm20754	0.465	0.487	0.224313	0.534074	0.540407
Unc5c	0.845	0.821	-0.217982	0.571686	0.577324
Ppfia2	0.732	0.769	0.208904	0.601796	0.606535
Homer1	0.887	0.897	0.214556	0.64351	0.647303
Ptprt	0.31	0.308	-0.228308	0.709843	0.712626
Elmo1	0.732	0.795	0.212961	0.795133	0.796689
Brinp3	0.507	0.641	0.230812	0.834158	0.834158

### Sheet: D2_Rep_GFP+Arc+vGFP-Arc+
gene	pct.1	pct.2	avg_log2FC	p_val	FDR
Clstn1	1	0.267	0.736966	0.000140139	0.0690472
Miip	0.444	0	0.530515	0.000247925	0.0690472
Nat8l	0.444	0	0.530515	0.000247925	0.0690472
Mta2	0.444	0	0.530515	0.000247925	0.0690472
Izumo4	0.333	0	0.530515	0.00184718	0.187069
Zbtb2	0.333	0	0.415037	0.00184718	0.187069
4930432B10Rik	0.333	0	0.415037	0.00184718	0.187069
Rpl41	0.333	0	0.415037	0.00184718	0.187069
Panx1	0.333	0	0.415037	0.00184718	0.187069
Pafah1b2	0.333	0	0.415037	0.00184718	0.187069
Axin1	0.333	0	0.415037	0.00184718	0.187069
AU040320	0	0.467	-0.647698	0.00209428	0.194419
Foxp1	0.667	0.967	-0.909397	0.00303911	0.206402
Gm49003	0.444	0.033	0.483209	0.00311831	0.206402
Gm9801	0	0.433	-0.552541	0.00337235	0.206402
4933406I18Rik	0	0.433	-0.584963	0.00337235	0.206402
Rtn1	0.333	0.9	-0.641546	0.00419862	0.206402
Amt	0.667	0.2	0.736966	0.00475153	0.206402
Senp2	0	0.4	-0.552541	0.00532931	0.206402
Gucy1a1	0	0.4	-0.616671	0.00532931	0.206402
Trappc8	0.556	0.1	0.499926	0.00549386	0.206402
Gsdme	0.778	0.333	0.770132	0.00568803	0.206402
Lnpep	0.667	0.233	0.736966	0.00586123	0.206402
Grip1	0.667	0.933	-0.809523	0.00746125	0.206402
Slitrk2	0.444	0.067	0.544321	0.00802652	0.206402
Rnf6	0.444	0.067	0.544321	0.00802652	0.206402
Gm48893	0.444	0.067	0.544321	0.00802652	0.206402
Dnajc5	0.556	0.133	0.556393	0.00825872	0.206402
Adam10	0	0.367	-0.485427	0.00828322	0.206402
Hook1	0	0.367	-0.519374	0.00828322	0.206402
St7	0	0.367	-0.519374	0.00828322	0.206402
Tfrc	0	0.367	-0.519374	0.00828322	0.206402
Gm47477	0	0.367	-0.450661	0.00828322	0.206402
Rad17	0	0.367	-0.450661	0.00828322	0.206402
Npas4	0.556	0.2	1.02647	0.00921505	0.206402
Ttll4	0.333	0.033	0.68966	0.00956731	0.206402
Ophn1	0.667	0.2	0.473931	0.00984098	0.206402
Rnpc3	0.444	0.067	0.437405	0.0112456	0.206402
Ccdc149	0.444	0.067	0.437405	0.0112456	0.206402
D630045J12Rik	0.444	0.067	0.437405	0.0112456	0.206402
Prpf39	0.667	0.267	0.621488	0.0112803	0.206402
Ehbp1	0.222	0.667	-0.610958	0.0114058	0.206402
Fgf13	0.111	0.5	-1.07039	0.0116369	0.206402
Zfp385b	0.778	0.933	-0.809523	0.0119568	0.206402
Mgea5	0.667	0.233	0.576501	0.0124041	0.206402
Nr1d2	0	0.333	-0.485427	0.012688	0.206402
Ahcyl1	0	0.333	-0.485427	0.012688	0.206402
Cdc42se2	0	0.333	-0.519374	0.012688	0.206402
Ylpm1	0	0.333	-0.519374	0.012688	0.206402
Gabra3	0	0.333	-0.552541	0.012688	0.206402
P2ry14	0	0.333	-0.552541	0.012688	0.206402
Ints8	0	0.333	-0.415037	0.012688	0.206402
Uba2	0	0.333	-0.415037	0.012688	0.206402
Atf1	0	0.333	-0.415037	0.012688	0.206402
Mb21d2	0	0.333	-0.415037	0.012688	0.206402
Edem3	0	0.333	-0.415037	0.012688	0.206402
Hnrnpdl	0	0.333	-0.415037	0.012688	0.206402
Bzw2	0	0.333	-0.415037	0.012688	0.206402
Smarcad1	0	0.333	-0.450661	0.012688	0.206402
Cfap36	0	0.333	-0.450661	0.012688	0.206402
Map2k2	0.556	0.133	0.456858	0.012702	0.206402
Slc7a8	0.556	0.133	0.456858	0.012702	0.206402
D230025D16Rik	0.333	0.033	0.590124	0.0130832	0.206402
Mbnl1	0.333	0.767	-0.691878	0.0133623	0.206402
Rasgef1c	0.333	0.033	0.483209	0.0140095	0.206402
Epha6	0.778	0.7	1.00578	0.0154062	0.206402
Mkln1	0.556	0.167	0.514573	0.0159191	0.206402
Tbc1d5	0.111	0.6	-0.584963	0.0174427	0.206402
Prickle2	0.111	0.5	-0.669027	0.0182398	0.206402
Fh1	0.333	0.033	0.367732	0.0183005	0.206402
Lrch2	0.333	0.033	0.367732	0.0183005	0.206402
Tspyl2	0.333	0.033	0.367732	0.0183005	0.206402
Otud7b	0.333	0.033	0.367732	0.0183005	0.206402
Anapc4	0.333	0.033	0.367732	0.0183005	0.206402
Gm15446	0.333	0.033	0.367732	0.0183005	0.206402
Tmpo	0.333	0.033	0.367732	0.0183005	0.206402
Slc44a2	0.333	0.033	0.367732	0.0183005	0.206402
Rundc3a	0.333	0.033	0.367732	0.0183005	0.206402
Axin2	0.333	0.033	0.367732	0.0183005	0.206402
Cep78	0.333	0.033	0.367732	0.0183005	0.206402
Zfp207	0.444	0.867	-0.550611	0.0183726	0.206402
Smurf2	0.444	0.1	0.499926	0.0185387	0.206402
Cbx6	0.444	0.1	0.499926	0.0185387	0.206402
Nckap1	0.333	0.733	-0.536053	0.018646	0.206402
Lrig2	0	0.3	-0.378512	0.0191906	0.206402
Gm43670	0	0.3	-0.378512	0.0191906	0.206402
Tgfbr3	0	0.3	-0.378512	0.0191906	0.206402
Eml2	0	0.3	-0.378512	0.0191906	0.206402
Usp2	0	0.3	-0.378512	0.0191906	0.206402
Aco2	0	0.3	-0.378512	0.0191906	0.206402
Luc7l	0	0.3	-0.378512	0.0191906	0.206402
Serinc3	0	0.3	-0.415037	0.0191906	0.206402
Trim24	0	0.3	-0.415037	0.0191906	0.206402
Insr	0	0.3	-0.415037	0.0191906	0.206402
Cab39l	0	0.3	-0.415037	0.0191906	0.206402
Ppm1d	0	0.3	-0.415037	0.0191906	0.206402
Gm15738	0	0.3	-0.415037	0.0191906	0.206402
Uhrf2	0	0.3	-0.415037	0.0191906	0.206402
Nlgn3	0	0.3	-0.450661	0.0191906	0.206402
Fndc3b	0	0.3	-0.450661	0.0191906	0.206402
Srrm3	0	0.3	-0.450661	0.0191906	0.206402
Chd3	0	0.3	-0.450661	0.0191906	0.206402
Zfp160	0	0.3	-0.450661	0.0191906	0.206402
Grik2	1	1	0.615779	0.0192692	0.206402
Nr2c2	0.778	0.233	0.599462	0.0201338	0.21361
Tenm4	0.667	0.9	-0.783291	0.0206718	0.217249
Micu3	0.222	0.7	-0.606989	0.0214192	0.223
Camkmt	0.222	0.633	-0.504043	0.0229822	0.237057
Fam13b	0.111	0.5	-0.464668	0.0249769	0.253804
Rgs7	0.333	0.767	-0.625604	0.0251825	0.253804
Ubr4	0.556	0.167	0.415037	0.0252893	0.253804
Nipbl	0.222	0.667	-0.632268	0.0255984	0.254289
Fmn2	0.111	0.467	-0.641546	0.0257941	0.254289
Ppp4r4	0.667	0.333	0.5025	0.0260369	0.254431
Gm1976	0.778	0.333	0.480626	0.0266454	0.258113
Mat2a	0.444	0.1	0.393011	0.0278443	0.25947
Btbd1	0.444	0.1	0.393011	0.0278443	0.25947
Lrp1	0.444	0.1	0.393011	0.0278443	0.25947
Rnps1	0.444	0.1	0.393011	0.0278443	0.25947
Dync1i1	0.556	0.2	0.473931	0.02795	0.25947
Pnisr	0.778	0.5	0.544321	0.0284387	0.261628
Acaca	0.556	0.133	0.415037	0.028758	0.261628
Pclo	1	0.8	0.462343	0.029415	0.261628
Fam168a	0.667	0.3	0.592576	0.0297734	0.261628
Ptpn4	0.222	0.6	-0.55849	0.0299045	0.261628
Usp15	0.778	0.333	0.432111	0.0299732	0.261628
Wscd2	0.444	0.133	0.695145	0.0300565	0.261628
CT010467.1	0.333	0.667	-0.678072	0.0301221	0.261628
Cnksr2	0.889	0.733	0.63005	0.0303967	0.261628
Usp29	0.222	0.667	-0.691878	0.0307026	0.261628
Zfp975	0.556	0.167	0.473931	0.0307809	0.261628
Hmgcr	0.111	0.467	-0.555816	0.0310008	0.261628
Tmem181a	0.556	0.333	0.736966	0.0314615	0.263519
Zfp365	0.333	0.067	0.544321	0.0319887	0.265936
Prpf40a	0.111	0.467	-0.495695	0.0334374	0.27592
Ulk2	0.667	0.233	0.395929	0.034546	0.282972
Ephx4	0.444	0.133	0.456858	0.035887	0.287779
Mgat5b	0.444	0.133	0.456858	0.035887	0.287779
Tra2b	0.333	0.867	-0.378512	0.0359078	0.287779
Sh3gl3	0.333	0.067	0.437405	0.0366633	0.290571
Jak2	0.333	0.633	-0.722466	0.0367963	0.290571
Abl2	0.222	0.567	-0.584963	0.0371345	0.290571
Dok6	0.778	0.933	-0.538669	0.0374477	0.290571
Ric1	0.889	0.467	0.444184	0.0375604	0.290571
Pitpna	0.111	0.433	-0.613532	0.0388661	0.294725
Mpp7	0.444	0.167	0.514573	0.0391408	0.294725
Zfand3	0.222	0.6	-0.418313	0.0391701	0.294725
Sgip1	0.556	0.867	-0.529821	0.0391743	0.294725
Zcchc7	1	0.7	0.447459	0.0394992	0.294725
Dpp6	0.667	0.767	-0.906891	0.0401215	0.294725
Wasf1	0.222	0.567	-0.55849	0.0402711	0.294725
Rnf207	0.333	0.033	0.437405	0.0404257	0.294725
Ahi1	0.333	0.7	-0.562595	0.0404852	0.294725
Plcl2	1	0.533	0.389042	0.040743	0.294725
Fam117b	0.778	0.4	0.461331	0.0411574	0.295802
Mkl2	0.556	0.8	-0.545968	0.0422871	0.301973
Son	0.556	0.267	0.489038	0.0431809	0.306392
Gria2	1	0.933	0.408343	0.0446396	0.310996
Fnbp1	0.556	0.2	0.374396	0.0451988	0.310996
Asxl1	0.556	0.233	0.434403	0.0456975	0.310996
Sclt1	0.111	0.433	-0.495695	0.0458758	0.310996
Grm4	0.556	0.2	0.489038	0.0463779	0.310996
Klhl29	0.556	0.8	-0.73016	0.046658	0.310996
Ric8b	0.778	0.4	0.611435	0.0472035	0.310996
Mapre2	0.222	0.533	-0.610958	0.0475872	0.310996
Akap6	0.444	0.8	-0.505891	0.0477857	0.310996
Smad4	0.111	0.433	-0.495695	0.0478683	0.310996
Srrm2	0.556	0.867	-0.555816	0.0480693	0.310996
Set	0.667	0.3	0.415037	0.048206	0.310996
Slk	0.111	0.433	-0.464668	0.0487636	0.310996
Hnrnpk	0.556	0.167	0.374396	0.0492198	0.310996
Qrich1	0.667	0.3	0.358454	0.0494325	0.310996
Cacna1d	0.778	0.433	0.574694	0.0506862	0.310996
App	0.222	0.633	-0.584963	0.0509675	0.310996
4930402H24Rik	0.111	0.433	-0.432959	0.0517821	0.310996
Klhdc10	0.111	0.433	-0.432959	0.0517821	0.310996
Trim44	0.778	0.4	0.461331	0.0524286	0.310996
Tenm1	0.778	0.467	0.473931	0.0526623	0.310996
Utrn	0.111	0.5	-0.476028	0.0532312	0.310996
Kmt2e	0.667	0.5	0.581687	0.0536733	0.310996
Gpr6	0.333	0.067	0.321928	0.0538334	0.310996
Pde6d	0.333	0.067	0.321928	0.0538334	0.310996
Osbpl2	0.333	0.067	0.321928	0.0538334	0.310996
Smim10l1	0.333	0.067	0.321928	0.0538334	0.310996
Cs	0.333	0.067	0.321928	0.0538334	0.310996
Mast3	0.333	0.067	0.321928	0.0538334	0.310996
Tbce	0.333	0.067	0.321928	0.0538334	0.310996
Brix1	0.333	0.067	0.321928	0.0538334	0.310996
Syt6	0.222	0.533	-0.636493	0.0539158	0.310996
Trim9	0.444	0.7	-0.539875	0.0545532	0.310996
Zfyve9	0.111	0.4	-0.584963	0.0548273	0.310996
Usp48	0.111	0.433	-0.400538	0.0549323	0.310996
Ankrd28	0.111	0.433	-0.400538	0.0549323	0.310996
Anapc1	0.444	0.133	0.349942	0.0559428	0.310996
Pnrc1	0.444	0.133	0.349942	0.0559428	0.310996
Ccnt1	0.444	0.133	0.349942	0.0559428	0.310996
Prkar2a	0.444	0.133	0.349942	0.0559428	0.310996
Fbxl2	0.444	0.133	0.349942	0.0559428	0.310996
Atl1	0.444	0.133	0.349942	0.0559428	0.310996
Hlcs	0.444	0.133	0.349942	0.0559428	0.310996
Jmjd1c	0.333	0.733	-0.565597	0.0561182	0.310996
Nav3	0.333	0.6	-0.70044	0.0566843	0.310996
Ak5	0.111	0.4	-0.526069	0.0573561	0.310996
Osbpl8	0.667	0.933	-0.625604	0.057691	0.310996
Scaf8	0.556	0.3	0.5025	0.0580774	0.310996
Ppp1r12a	0.333	0.767	-0.386417	0.0581175	0.310996
Sik3	0.444	0.867	-0.477159	0.058778	0.310996
Pan3	0.667	0.367	0.669851	0.0592312	0.310996
Rab3gap2	0.556	0.2	0.489038	0.0593903	0.310996
Pum2	0.222	0.533	-0.504043	0.0596238	0.310996
Trim11	0.333	0.033	0.321928	0.059663	0.310996
Fmnl2	0.111	0.4	-0.526069	0.0599047	0.310996
Syt11	0.111	0.4	-0.526069	0.0599047	0.310996
Rock1	0.667	0.567	0.915936	0.0601364	0.310996
Prr7	0.444	0.1	0.349942	0.0604658	0.310996
Phf3	0.444	0.167	0.415037	0.0619075	0.310996
Rmnd5a	0.444	0.167	0.415037	0.0619075	0.310996
Eea1	0.444	0.167	0.415037	0.0619075	0.310996
Ssbp4	0.444	0.167	0.415037	0.0619075	0.310996
Prepl	0.444	0.167	0.415037	0.0619075	0.310996
Arl3	0.444	0.167	0.415037	0.0619075	0.310996
Ankrd12	0.667	0.3	0.432111	0.0619759	0.310996
Clpx	0.111	0.4	-0.526069	0.0625599	0.312519
Zc3h6	0.556	0.3	0.451563	0.0639844	0.315481
Ptpn5	0.778	0.5	0.430304	0.063991	0.315481
Slc24a2	0.778	0.433	0.50564	0.0641984	0.315481
Smg1	0.889	0.5	0.386468	0.0642856	0.315481
Dab1	0.778	0.9	-0.706641	0.064813	0.315642
Xiap	0.444	0.133	0.415037	0.0648852	0.315642
Nfat5	0.111	0.4	-0.464668	0.0653098	0.316327
Spred1	0.889	0.733	0.486422	0.0659724	0.318152
Hnrnpa2b1	0.556	0.233	0.451563	0.0678202	0.324256
Cnnm2	0.556	0.233	0.451563	0.0678202	0.324256
Grid1	0.778	0.867	-0.5025	0.0686209	0.324504
Macf1	1	0.867	0.399931	0.0687246	0.324504
Herc1	0.333	0.633	-0.485427	0.0687458	0.324504
Lmo3	0.111	0.4	-0.432959	0.0696092	0.325024
Chn1	0.667	0.333	0.379414	0.0696394	0.325024
Lrpprc	0.556	0.267	0.395929	0.0705891	0.325024
C1qtnf4	0.333	0.1	0.393011	0.0725593	0.325024
Araf	0.333	0.1	0.393011	0.0725593	0.325024
Fam216a	0.333	0.1	0.393011	0.0725593	0.325024
Pom121	0.333	0.1	0.393011	0.0725593	0.325024
Itgb1	0.333	0.1	0.393011	0.0725593	0.325024
Spata13	0.333	0.1	0.393011	0.0725593	0.325024
Sil1	0.333	0.1	0.393011	0.0725593	0.325024
Celf3	0.111	0.4	-0.432959	0.0726463	0.325024
Rab5a	0.444	0.233	0.527512	0.0733122	0.325024
Apbb2	0.556	0.267	0.5025	0.0733503	0.325024
Ncan	0.556	0.233	0.395929	0.0734078	0.325024
Fam219a	0.111	0.4	-0.400538	0.074131	0.325024
Tmf1	0.111	0.4	-0.400538	0.074131	0.325024
Srpk2	0.444	0.8	-0.472488	0.0742505	0.325024
Mycbp2	0.889	0.733	0.481709	0.0742883	0.325024
Hnrnpr	0.556	0.233	0.334867	0.0743997	0.325024
Trim30a	0.556	0.2	0.395929	0.0752516	0.326613
Nebl	0.444	0.767	-0.443607	0.0753496	0.326613
Csnk1g3	0.222	0.567	-0.485427	0.0759212	0.327815
Ldb2	0.556	0.333	0.549339	0.076458	0.328318
Prkcb	0.333	0.7	-0.565597	0.0766273	0.328318
Grm5	1	0.967	0.465862	0.0779069	0.330348
Ranbp17	0.556	0.2	0.334867	0.0782138	0.330348
Cbfa2t2	0.111	0.4	-0.367371	0.0788803	0.330348
Gm37240	0.111	0.4	-0.367371	0.0788803	0.330348
Phtf1	0.111	0.4	-0.367371	0.0788803	0.330348
Ttc19	0.111	0.4	-0.367371	0.0788803	0.330348
Prrc2a	0.333	0.133	0.456858	0.0793665	0.331139
Nptn	0.889	0.967	0.573467	0.0805801	0.334949
Sntg1	0.667	0.9	-0.55849	0.0823405	0.340918
Pbrm1	0.111	0.367	-0.495695	0.0831635	0.340918
Far1	0.111	0.4	-0.333424	0.0838616	0.340918
Cx3cl1	0.111	0.4	-0.333424	0.0838616	0.340918
Scn3b	0.444	0.267	0.489038	0.0845334	0.340918
Arid1b	0.889	0.667	0.402547	0.0853266	0.340918
Cdkal1	0.111	0.467	-0.388565	0.086324	0.340918
Ptprm	0.333	0.633	-0.562595	0.0865591	0.340918
Cpeb4	0.333	0.6	-0.459432	0.0872297	0.340918
Dgkh	0.333	0.733	-0.378512	0.0873266	0.340918
Gm20642	0.111	0.367	-0.464668	0.088985	0.340918
Gabrb2	0.222	0.5	-0.447459	0.0905634	0.340918
Nr4a1	0.667	0.433	0.415037	0.0907215	0.340918
6530403H02Rik	0.667	0.333	0.415037	0.0909325	0.340918
Tanc2	0.778	0.867	-0.599318	0.0916593	0.340918
Naaladl2	0.111	0.367	-0.495695	0.0918994	0.340918
Rbbp4	0.444	0.233	0.434403	0.0928737	0.340918
Arhgap21	0.111	0.467	-0.358192	0.0931721	0.340918
Gm32647	0.333	0.6	-0.671119	0.0942707	0.340918
Stag2	0.111	0.367	-0.432959	0.0951621	0.340918
Clip1	0.111	0.367	-0.432959	0.0951621	0.340918
Myh10	0.111	0.367	-0.432959	0.0951621	0.340918
Camsap1	0.111	0.367	-0.400538	0.0974087	0.340918
Cntln	0.111	0.367	-0.400538	0.0974087	0.340918
Car11	0.444	0.133	0.374396	0.0977018	0.340918
Luc7l3	0.667	0.367	0.344648	0.0977257	0.340918
Rprd1b	0.444	0.167	0.308122	0.0980522	0.340918
Utp14a	0.444	0.167	0.308122	0.0980522	0.340918
Erlin1	0.444	0.167	0.308122	0.0980522	0.340918
Rap1gap	0.222	0.5	-0.418313	0.0982448	0.340918
Aig1	0.222	0.5	-0.418313	0.0982448	0.340918
Rsrc1	0.444	0.2	0.374396	0.0982961	0.340918
Rbm15	0.444	0.2	0.374396	0.0982961	0.340918
Kif17	0.444	0.2	0.374396	0.0982961	0.340918
Gnptg	0.444	0.2	0.374396	0.0982961	0.340918
Dpp10	0.667	0.867	-0.703607	0.0992183	0.340918
Chd9	0.333	0.6	-0.405992	0.0994484	0.340918
Sf3b3	0.333	0.133	0.456858	0.0994567	0.340918
Dnajc1	1	0.633	0.336428	0.0997566	0.340918
Rab14	0.444	0.167	0.374396	0.100172	0.340918
Fam13c	0.444	0.167	0.374396	0.100172	0.340918
Dock4	0.556	0.833	-0.45805	0.100226	0.340918
Zfyve28	0.111	0.467	-0.327165	0.100542	0.340918
Tab2	0.444	0.133	0.308122	0.101593	0.340918
Sugt1	0.444	0.133	0.308122	0.101593	0.340918
Cbx1	0.444	0.133	0.308122	0.101593	0.340918
Nck2	0.111	0.367	-0.400538	0.101711	0.340918
Pifo	0.111	0.367	-0.400538	0.101711	0.340918
Zbtb11	0.222	0.533	-0.432959	0.101983	0.340918
Itgav	0.111	0.333	-0.584963	0.1028	0.340918
Gpc6	0.778	0.9	-0.733354	0.102908	0.340918
1700016P03Rik	0.889	0.367	0.338416	0.103321	0.340918
Gm1992	0.111	0.367	-0.367371	0.104062	0.340918
Vezt	0.111	0.367	-0.367371	0.104062	0.340918
Slc1a1	0.111	0.367	-0.367371	0.104062	0.340918
Gm13269	0.111	0.367	-0.367371	0.104062	0.340918
Rspry1	0.111	0.367	-0.367371	0.104062	0.340918
Ybx1	0.111	0.433	-0.418313	0.105482	0.340918
Hnrnpul1	0.556	0.267	0.358454	0.105924	0.340918
Ddx39b	0.556	0.267	0.358454	0.105924	0.340918
Nnat	0.667	0.367	0.588102	0.106662	0.340918
Efna5	0.778	0.333	0.338416	0.106895	0.340918
Nell1	0.111	0.367	-0.400538	0.107536	0.340918
Chsy3	0.222	0.467	-0.504043	0.108084	0.340918
N4bp2l2	0.333	0.6	-0.378512	0.109039	0.340918
Usp34	0.556	0.7	-0.584963	0.109919	0.340918
Epb41l1	0.667	0.467	0.415037	0.110767	0.340918
Ngef	0.111	0.367	-0.333424	0.111103	0.340918
Yy1	0.111	0.367	-0.333424	0.111103	0.340918
Gm37899	0.111	0.367	-0.333424	0.111103	0.340918
AW554918	0.111	0.367	-0.333424	0.111103	0.340918
Nt5c2	0.111	0.367	-0.333424	0.111103	0.340918
Ncoa2	0.111	0.367	-0.333424	0.111103	0.340918
Prrc2b	0.111	0.367	-0.333424	0.111103	0.340918
Tbc1d32	0.111	0.367	-0.333424	0.111103	0.340918
Add2	0.778	0.367	0.321928	0.111306	0.340918
Tpp2	0.667	0.4	0.364997	0.111508	0.340918
Crebl2	0.333	0.1	0.277534	0.112057	0.340918
Gga3	0.333	0.1	0.277534	0.112057	0.340918
Elk4	0.333	0.1	0.277534	0.112057	0.340918
Arl8a	0.333	0.1	0.277534	0.112057	0.340918
Garnl3	0.333	0.1	0.277534	0.112057	0.340918
Slc23a2	0.333	0.1	0.277534	0.112057	0.340918
Hcfc1	0.333	0.1	0.277534	0.112057	0.340918
Wdr47	0.333	0.1	0.277534	0.112057	0.340918
Gm5149	0.333	0.1	0.277534	0.112057	0.340918
Epn1	0.333	0.1	0.277534	0.112057	0.340918
Ptov1	0.333	0.1	0.277534	0.112057	0.340918
Gm45179	0.333	0.1	0.277534	0.112057	0.340918
Clpb	0.333	0.1	0.277534	0.112057	0.340918
Hdac2	0.333	0.1	0.277534	0.112057	0.340918
Cnep1r1	0.333	0.1	0.277534	0.112057	0.340918
Gm47088	0.333	0.1	0.277534	0.112057	0.340918
Dld	0.333	0.1	0.277534	0.112057	0.340918
Sod1	0.333	0.1	0.277534	0.112057	0.340918
Prdm15	0.333	0.1	0.277534	0.112057	0.340918
Stx5a	0.333	0.1	0.277534	0.112057	0.340918
Tspan5	0.222	0.533	-0.432959	0.112313	0.340918
Uba6	0.222	0.533	-0.432959	0.112313	0.340918
Klhl7	0.778	0.533	0.358454	0.113127	0.341723
Nedd4	0.222	0.467	-0.447459	0.113991	0.341723
Vat1l	0.667	0.467	0.430304	0.114398	0.341723
Slc4a4	0.556	0.733	-0.548437	0.114612	0.341723
Pde1b	0.667	0.333	0.286304	0.11462	0.341723
Dido1	0.556	0.267	0.296393	0.114726	0.341723
Rprd2	0.556	0.267	0.296393	0.114726	0.341723
Ubp1	0.444	0.2	0.434403	0.115093	0.341904
Lrrn2	0.333	0.067	0.277534	0.116703	0.344807
Cntnap5c	0.333	0.067	0.277534	0.116703	0.344807
Atp6v0b	0.556	0.233	0.296393	0.117247	0.344807
Sfpq	0.444	0.267	0.451563	0.117531	0.344807
Bcl11a	0.778	0.433	0.321928	0.117678	0.344807
Babam2	0.222	0.467	-0.418313	0.118008	0.344807
Zfhx4	0.111	0.367	-0.298658	0.118547	0.344807
Mast2	0.111	0.367	-0.298658	0.118547	0.344807
Grin2b	0.667	0.867	-0.425306	0.120753	0.349875
Baiap2	0.222	0.6	-0.409876	0.12116	0.349875
Nrxn3	1	1	-0.445688	0.122152	0.349875
Ldlrad4	0.556	0.267	0.379414	0.123102	0.349875
Zkscan3	0.333	0.567	-0.459432	0.123322	0.349875
Ube2r2	0.333	0.133	0.349942	0.123463	0.349875
Dync1li2	0.333	0.133	0.349942	0.123463	0.349875
Trim23	0.333	0.133	0.349942	0.123463	0.349875
Spag6l	0.333	0.133	0.349942	0.123463	0.349875
Ube2h	0.222	0.467	-0.418313	0.123744	0.349875
Pten	0.222	0.467	-0.418313	0.123744	0.349875
Npas2	0.778	0.667	0.670876	0.12415	0.350019
Serpine2	0.333	0.1	0.349942	0.124737	0.350019
Pdgfc	0.333	0.1	0.349942	0.124737	0.350019
Meg3	1	1	0.451258	0.125683	0.351786
Fam171b	0.556	0.3	0.379414	0.126984	0.354391
Grik3	0.111	0.433	-0.327165	0.12725	0.354391
Ano6	0.222	0.467	-0.388565	0.128108	0.355818
Nsmce2	0.111	0.333	-0.432959	0.128656	0.355818
Maml3	0.333	0.5	-0.608809	0.128721	0.355818
Skil	0.556	0.333	0.432111	0.130305	0.35688
Gm42722	0.111	0.333	-0.400538	0.130324	0.35688
Gm43318	0.111	0.333	-0.400538	0.130324	0.35688
Adcy9	0.111	0.333	-0.464668	0.133388	0.35688
Ncoa5	0.111	0.333	-0.367371	0.133789	0.35688
Kat6a	0.111	0.333	-0.367371	0.133789	0.35688
U2surp	0.111	0.333	-0.367371	0.133789	0.35688
Acvr2a	0.667	0.333	0.310701	0.134029	0.35688
Kpna3	0.556	0.267	0.398164	0.135528	0.35688
Ptk2	0.444	0.7	-0.432959	0.136488	0.35688
Rabep1	0.222	0.433	-0.476028	0.137363	0.35688
Rnf150	0.444	0.633	-0.420576	0.137891	0.35688
Oprm1	0.444	0.133	0.334867	0.13838	0.35688
Me3	0.778	0.5	0.312468	0.138752	0.35688
Wwox	0.444	0.233	0.451563	0.138945	0.35688
Ccny	0.222	0.467	-0.358192	0.139088	0.35688
Brinp1	0.667	0.833	-0.598637	0.140118	0.35688
Elp4	0.556	0.233	0.321928	0.141203	0.35688
Mtf2	0.556	0.267	0.321928	0.142948	0.35688
Ccdc88a	0.444	0.3	0.451563	0.142948	0.35688
Brinp2	0.111	0.333	-0.333424	0.143416	0.35688
Prpf6	0.111	0.333	-0.333424	0.143416	0.35688
Apba2	0.111	0.333	-0.333424	0.143416	0.35688
E130307A14Rik	0.111	0.333	-0.333424	0.143416	0.35688
Phkb	0.111	0.333	-0.333424	0.143416	0.35688
Osbp2	0.111	0.333	-0.333424	0.143416	0.35688
Gm26836	0.111	0.333	-0.333424	0.143416	0.35688
Nbas	0.111	0.333	-0.333424	0.143416	0.35688
Mnat1	0.111	0.333	-0.333424	0.143416	0.35688
Galnt1	0.111	0.333	-0.333424	0.143416	0.35688
Hs6st3	0.778	0.6	0.676424	0.14436	0.35688
Atp2c1	0.556	0.233	0.321928	0.144733	0.35688
Nsf	0.778	0.4	0.26984	0.145815	0.35688
Gm28905	0.222	0.467	-0.510962	0.145927	0.35688
Pde4d	0.667	0.8	-0.552541	0.146385	0.35688
2900097C17Rik	0.444	0.233	0.334867	0.146472	0.35688
Smim14	0.444	0.233	0.334867	0.146472	0.35688
C78859	0.444	0.233	0.334867	0.146472	0.35688
Rbm27	0.444	0.233	0.334867	0.146472	0.35688
Psd	0.444	0.233	0.334867	0.146472	0.35688
Atf6	0.556	0.267	0.321928	0.14648	0.35688
Ubap2l	0.556	0.267	0.321928	0.14648	0.35688
Prkar2b	0.556	0.3	0.321928	0.147486	0.35688
Sbf2	0.556	0.467	0.461331	0.148169	0.35688
Tug1	0.111	0.433	-0.263034	0.148706	0.35688
Aff4	0.444	0.767	-0.385025	0.148967	0.35688
Bcl2	0.222	0.433	-0.447459	0.149127	0.35688
Noct	0.444	0.167	0.395929	0.149169	0.35688
Slc16a7	0.111	0.333	-0.333424	0.149819	0.35688
Jph1	0.333	0.167	0.415037	0.15042	0.35688
Fbxo11	0.778	0.6	0.391191	0.150455	0.35688
Pds5b	0.222	0.467	-0.327165	0.151036	0.35688
Tmlhe	0.222	0.467	-0.327165	0.151036	0.35688
Gria3	0.889	0.8	0.546634	0.152113	0.35688
Fras1	0.222	0.433	-0.418313	0.152171	0.35688
Nme7	0.111	0.333	-0.298658	0.153695	0.35688
Mia3	0.111	0.333	-0.298658	0.153695	0.35688
Mvb12b	0.111	0.333	-0.298658	0.153695	0.35688
Fam102b	0.111	0.333	-0.298658	0.153695	0.35688
Zdhhc18	0.111	0.333	-0.298658	0.153695	0.35688
Ppp1cb	0.111	0.333	-0.298658	0.153695	0.35688
Gm45178	0.111	0.333	-0.298658	0.153695	0.35688
Ppil4	0.111	0.333	-0.298658	0.153695	0.35688
Cry1	0.111	0.333	-0.298658	0.153695	0.35688
Dennd6a	0.111	0.333	-0.298658	0.153695	0.35688
Vps41	0.111	0.333	-0.298658	0.153695	0.35688
Ssr1	0.111	0.333	-0.298658	0.153695	0.35688
Myef2	0.778	0.633	0.483209	0.154315	0.35688
Tjp1	0.667	0.8	-0.432959	0.154662	0.35688
Mapre3	0.444	0.133	0.26748	0.155647	0.35688
Abcc5	0.667	0.467	0.485427	0.155659	0.35688
Speg	0.444	0.2	0.26748	0.155906	0.35688
Slc7a14	0.444	0.2	0.26748	0.155906	0.35688
Lmtk3	0.444	0.2	0.26748	0.155906	0.35688
Cand1	0.444	0.2	0.26748	0.155906	0.35688
Synrg	0.444	0.2	0.26748	0.155906	0.35688
Med1	0.444	0.2	0.26748	0.155906	0.35688
Fam19a5	0.444	0.2	0.26748	0.155906	0.35688
Lnpk	0.111	0.3	-0.400538	0.156025	0.35688
5330434G04Rik	0.444	0.167	0.26748	0.156527	0.35688
Sh2d5	0.444	0.167	0.26748	0.156527	0.35688
Zc3h14	0.111	0.4	-0.327165	0.15728	0.35688
Wnk1	0.222	0.433	-0.388565	0.157878	0.35688
Asap1	0.222	0.433	-0.388565	0.157878	0.35688
Cntnap5a	0.444	0.633	-0.521769	0.159324	0.35688
Znrf1	0.667	0.433	0.415037	0.16032	0.35688
Pbx3	0.556	0.633	-0.775484	0.161444	0.35688
Cdh10	0.222	0.5	-0.378512	0.161806	0.35688
Kmt2a	0.556	0.3	0.398164	0.161967	0.35688
Map2	0.667	0.8	-0.432959	0.164426	0.35688
March7	0.111	0.333	-0.263034	0.164667	0.35688
Hmbox1	0.111	0.333	-0.263034	0.164667	0.35688
Arih2	0.111	0.333	-0.263034	0.164667	0.35688
Amph	0.111	0.333	-0.263034	0.164667	0.35688
Gm2164	0.556	0.333	0.398164	0.165472	0.35688
Sncaip	0.556	0.233	0.258918	0.166192	0.35688
Nsg2	0.556	0.333	0.344648	0.167632	0.35688
Cspp1	0.556	0.3	0.258918	0.167716	0.35688
Mapk4	0.444	0.6	-0.605427	0.168351	0.35688
Ppp2ca	0.556	0.367	0.415037	0.168889	0.35688
Dlgap1	0.889	0.667	0.2824	0.168975	0.35688
Camk4	0.667	0.567	0.617667	0.170292	0.35688
Unc79	0.667	0.833	-0.36257	0.170433	0.35688
Slit3	1	0.8	0.257798	0.171156	0.35688
Etv5	0.556	0.4	0.398164	0.171499	0.35688
Adk	0.444	0.2	0.358454	0.172428	0.35688
Gulp1	0.111	0.3	-0.400538	0.172625	0.35688
Xpo1	0.111	0.467	-0.232661	0.172963	0.35688
Tacc1	0.444	0.8	-0.241661	0.173987	0.35688
Arglu1	0.889	0.833	0.438624	0.175061	0.35688
Shc3	0.111	0.3	-0.367371	0.175277	0.35688
Add3	0.111	0.3	-0.367371	0.175277	0.35688
Bhlhb9	0.222	0.5	-0.321928	0.175513	0.35688
Kctd16	1	0.867	0.264478	0.175549	0.35688
Gtf2a1	0.222	0.433	-0.388565	0.175893	0.35688
Tasp1	0.667	0.333	0.300866	0.175942	0.35688
Adgrb1	0.667	0.5	0.370183	0.178027	0.35688
Trim37	0.222	0.5	-0.350497	0.179445	0.35688
Nkain3	0.333	0.667	-0.40439	0.180134	0.35688
Plppr5	0.111	0.3	-0.333424	0.180534	0.35688
Eif4e	0.111	0.3	-0.333424	0.180534	0.35688
Ski	0.111	0.3	-0.333424	0.180534	0.35688
5330438D12Rik	0.111	0.3	-0.333424	0.180534	0.35688
Hspa4	0.444	0.367	0.592576	0.181198	0.35688
Frmpd4	0.667	0.8	-0.38405	0.182795	0.35688
Gm44235	0.444	0.3	0.358454	0.183417	0.35688
C2cd5	0.778	0.5	0.263034	0.183908	0.35688
Gm20388	0.444	0.833	-0.22456	0.185212	0.35688
Pkp4	0.556	0.633	-0.500074	0.185578	0.35688
Prkar1a	0.556	0.433	0.364997	0.185717	0.35688
Catspere2	0.222	0.433	-0.327165	0.186353	0.35688
Lcorl	0.222	0.433	-0.327165	0.186353	0.35688
Trak1	0.444	0.3	0.415037	0.186568	0.35688
Atp2a2	0.222	0.4	-0.447459	0.187119	0.35688
Btaf1	0.333	0.533	-0.378512	0.187243	0.35688
Klhl32	0.333	0.133	0.308122	0.187498	0.35688
Tnrc18	0.333	0.133	0.308122	0.187498	0.35688
Sult4a1	0.333	0.133	0.308122	0.187498	0.35688
St13	0.444	0.267	0.466876	0.18853	0.35688
Setx	0.111	0.3	-0.333424	0.188606	0.35688
Xpr1	0.556	0.3	0.364997	0.189573	0.35688
Phlpp1	0.333	0.5	-0.485427	0.189854	0.35688
Uty	0.667	0.5	0.399931	0.189899	0.35688
Ssb	0.333	0.167	0.308122	0.190306	0.35688
Wipi2	0.333	0.167	0.308122	0.190306	0.35688
Shprh	0.333	0.167	0.308122	0.190306	0.35688
Marcks	0.333	0.167	0.308122	0.190306	0.35688
Anxa10	0.333	0.167	0.308122	0.190306	0.35688
Dhx30	0.333	0.167	0.308122	0.190306	0.35688
Lrrfip2	0.333	0.167	0.308122	0.190306	0.35688
Cacul1	0.333	0.167	0.308122	0.190306	0.35688
Arfgef1	0.556	0.3	0.286304	0.1907	0.35688
Arhgap5	0.556	0.3	0.286304	0.1907	0.35688
Dynlt1a	0.667	0.5	0.300866	0.190871	0.35688
Sptbn4	0.333	0.6	-0.290515	0.191297	0.35688
Arhgap32	0.444	0.767	-0.302563	0.191518	0.35688
Atad2b	0.222	0.467	-0.378512	0.192078	0.35688
Dtd1	0.333	0.1	0.234465	0.193018	0.35688
Gpr149	0.333	0.1	0.234465	0.193018	0.35688
Rraga	0.333	0.1	0.234465	0.193018	0.35688
Asb3	0.333	0.1	0.234465	0.193018	0.35688
Rab11fip4	0.333	0.1	0.234465	0.193018	0.35688
Ap2b1	0.333	0.233	0.434403	0.193266	0.35688
Gm36975	0.333	0.133	0.234465	0.193569	0.35688
Slc25a12	0.333	0.133	0.234465	0.193569	0.35688
Ilf2	0.333	0.133	0.234465	0.193569	0.35688
Orc3	0.333	0.133	0.234465	0.193569	0.35688
Anp32b	0.333	0.133	0.234465	0.193569	0.35688
Zfp326	0.333	0.133	0.234465	0.193569	0.35688
Sfswap	0.333	0.133	0.234465	0.193569	0.35688
Eif4h	0.333	0.133	0.234465	0.193569	0.35688
Hsph1	0.333	0.133	0.234465	0.193569	0.35688
Brk1	0.333	0.133	0.234465	0.193569	0.35688
Gm44562	0.333	0.133	0.234465	0.193569	0.35688
Timm10b	0.333	0.133	0.234465	0.193569	0.35688
Nus1	0.333	0.133	0.234465	0.193569	0.35688
Snx1	0.333	0.133	0.234465	0.193569	0.35688
Papolg	0.333	0.133	0.234465	0.193569	0.35688
Vps53	0.333	0.133	0.234465	0.193569	0.35688
Sec23a	0.333	0.133	0.234465	0.193569	0.35688
Trip11	0.333	0.133	0.234465	0.193569	0.35688
Ap2m1	0.333	0.133	0.234465	0.193569	0.35688
Wrb	0.333	0.133	0.234465	0.193569	0.35688
Rab40c	0.333	0.133	0.234465	0.193569	0.35688
Cystm1	0.333	0.133	0.234465	0.193569	0.35688
Rsbn1l	0.111	0.3	-0.298658	0.194241	0.35688
Lgi1	0.111	0.3	-0.298658	0.194241	0.35688
Shoc2	0.111	0.3	-0.298658	0.194241	0.35688
Sarnp	0.111	0.3	-0.298658	0.194241	0.35688
Tm9sf2	0.111	0.3	-0.298658	0.194241	0.35688
Map2k5	0.111	0.3	-0.298658	0.194241	0.35688
Zfp445	0.111	0.3	-0.298658	0.194241	0.35688
Npepps	0.111	0.3	-0.298658	0.194241	0.35688
Grb2	0.111	0.3	-0.298658	0.194241	0.35688
Slc24a4	0.111	0.3	-0.298658	0.194241	0.35688
Hsf1	0.111	0.3	-0.298658	0.194241	0.35688
Cpne5	0.111	0.3	-0.298658	0.194241	0.35688
Ppig	0.222	0.433	-0.327165	0.195126	0.35688
Zc3h12b	0.556	0.3	0.286304	0.195448	0.35688
Tsc22d1	0.667	0.533	0.363507	0.195668	0.35688
Egfem1	0.333	0.6	-0.921997	0.1959	0.35688
Xpo7	0.444	0.233	0.5025	0.197495	0.35688
Smarca2	0.444	0.233	0.5025	0.197495	0.35688
Lsm14b	0.444	0.2	0.296393	0.198871	0.35688
Epha5	0.222	0.467	-0.405992	0.198901	0.35688
Fubp1	0.222	0.4	-0.388565	0.198923	0.35688
Aplp2	0.222	0.4	-0.388565	0.198923	0.35688
4930555F03Rik	0.111	0.3	-0.333424	0.19997	0.35688
Myo5a	0.444	0.667	-0.338323	0.199998	0.35688
Rcan2	0.444	0.667	-0.31366	0.200187	0.35688
Arhgap6	0.333	0.6	-0.290515	0.200623	0.35688
Fbxw7	0.222	0.433	-0.295456	0.202595	0.35688
Uggt2	0.222	0.433	-0.295456	0.202595	0.35688
Gpcpd1	0.111	0.3	-0.298658	0.202992	0.35688
Acsl4	0.444	0.233	0.296393	0.203508	0.35688
Csgalnact1	0.444	0.233	0.296393	0.203508	0.35688
3110056K07Rik	0.444	0.233	0.296393	0.203508	0.35688
Fos	0.444	0.233	0.296393	0.203508	0.35688
Gabra2	0.556	0.833	-0.244887	0.205191	0.35688
Pde10a	1	1	0.338416	0.206582	0.35688
Rit2	0.889	0.767	0.354496	0.206595	0.35688
Actb	1	0.933	0.309544	0.206991	0.35688
Farp2	0.444	0.267	0.296393	0.207453	0.35688
Gm26693	0.444	0.267	0.296393	0.207453	0.35688
Kansl1	0.889	0.633	0.247581	0.207838	0.35688
Cdh7	0.444	0.233	0.358454	0.207848	0.35688
Rab3gap1	0.222	0.467	-0.321928	0.208833	0.35688
Klf7	0.111	0.3	-0.263034	0.209034	0.35688
Ildr2	0.111	0.3	-0.263034	0.209034	0.35688
Upf3b	0.111	0.3	-0.263034	0.209034	0.35688
Iqsec2	0.111	0.3	-0.263034	0.209034	0.35688
Atp1a1	0.111	0.3	-0.263034	0.209034	0.35688
Gm42974	0.111	0.3	-0.263034	0.209034	0.35688
Fip1l1	0.111	0.3	-0.263034	0.209034	0.35688
Mmp17	0.111	0.3	-0.263034	0.209034	0.35688
Ipo7	0.111	0.3	-0.263034	0.209034	0.35688
Foxo3	0.111	0.3	-0.263034	0.209034	0.35688
Tmem263	0.111	0.3	-0.263034	0.209034	0.35688
Ube2n	0.111	0.3	-0.263034	0.209034	0.35688
Zdhhc17	0.111	0.3	-0.263034	0.209034	0.35688
Rnf111	0.111	0.3	-0.263034	0.209034	0.35688
Fam214a	0.111	0.3	-0.263034	0.209034	0.35688
Ccdc85a	0.111	0.3	-0.263034	0.209034	0.35688
Ube2g1	0.111	0.3	-0.263034	0.209034	0.35688
Rptor	0.111	0.3	-0.263034	0.209034	0.35688
Tmem167	0.111	0.3	-0.263034	0.209034	0.35688
Hif1a	0.111	0.3	-0.263034	0.209034	0.35688
Mgrn1	0.111	0.3	-0.263034	0.209034	0.35688
Map3k13	0.111	0.3	-0.263034	0.209034	0.35688
Nrxn1	0.889	0.767	0.504305	0.209195	0.35688
Tnrc6b	0.667	0.367	0.217591	0.211481	0.360229
Astn1	0.667	0.567	0.358454	0.212288	0.360668
Gtdc1	0.333	0.233	0.395929	0.212653	0.360668
Atp2b2	0.889	0.667	0.242201	0.213434	0.360668
Eno2	0.333	0.2	0.374396	0.213868	0.360668
Unc13a	0.444	0.167	0.227952	0.213868	0.360668
Rbm33	0.444	0.3	0.514573	0.214878	0.360668
A330023F24Rik	0.444	0.633	-0.338323	0.215404	0.360668
Ripor2	0.444	0.633	-0.338323	0.215404	0.360668
A230006K03Rik	0.556	0.433	0.489038	0.21548	0.360668
Ncoa3	0.222	0.4	-0.358192	0.216093	0.360668
Cdk17	0.778	0.567	0.256973	0.216469	0.360668
Rbm25	0.778	0.433	0.209719	0.217295	0.360668
Bmpr2	0.222	0.433	-0.263034	0.220385	0.360668
Syt14	0.222	0.433	-0.263034	0.220385	0.360668
Zcchc18	0.222	0.433	-0.263034	0.220385	0.360668
Pip5k1a	0.222	0.433	-0.263034	0.220385	0.360668
Ywhag	0.222	0.433	-0.263034	0.220385	0.360668
Scrn1	0.222	0.433	-0.263034	0.220385	0.360668
Fam222b	0.444	0.167	0.227952	0.220697	0.360668
Camsap2	0.222	0.4	-0.327165	0.224783	0.360668
Cyld	0.222	0.4	-0.327165	0.224783	0.360668
Gm36989	0.222	0.4	-0.327165	0.224783	0.360668
Gm10558	0.111	0.3	-0.226509	0.225013	0.360668
Ankrd13c	0.111	0.3	-0.226509	0.225013	0.360668
Lrrc8b	0.111	0.3	-0.226509	0.225013	0.360668
Tmem126a	0.111	0.3	-0.226509	0.225013	0.360668
Cbarp	0.111	0.3	-0.226509	0.225013	0.360668
Cnot7	0.111	0.3	-0.226509	0.225013	0.360668
Abce1	0.111	0.3	-0.226509	0.225013	0.360668
Atxn7	0.111	0.3	-0.226509	0.225013	0.360668
Exoc5	0.111	0.3	-0.226509	0.225013	0.360668
Ubac2	0.111	0.3	-0.226509	0.225013	0.360668
Igsf9b	0.111	0.3	-0.226509	0.225013	0.360668
Grb10	0.111	0.3	-0.226509	0.225013	0.360668
Ube2l3	0.111	0.3	-0.226509	0.225013	0.360668
Zfp948	0.111	0.3	-0.226509	0.225013	0.360668
Pkd1	0.111	0.3	-0.226509	0.225013	0.360668
Ppp4r1	0.111	0.3	-0.226509	0.225013	0.360668
Ythdc2	0.111	0.3	-0.226509	0.225013	0.360668
Sufu	0.111	0.3	-0.226509	0.225013	0.360668
Kdm5d	0.111	0.3	-0.226509	0.225013	0.360668
Hdgfl3	0.444	0.2	0.227952	0.225993	0.360683
Marf1	0.444	0.2	0.227952	0.225993	0.360683
Ippk	0.444	0.2	0.227952	0.225993	0.360683
Klhl2	0.333	0.5	-0.445238	0.226669	0.360883
Ino80	0.667	0.5	0.321928	0.226766	0.360883
Txlng	0.333	0.567	-0.317482	0.2271	0.360898
Trim33	0.333	0.567	-0.290515	0.227473	0.360976
Gm43485	0.556	0.3	0.222392	0.230243	0.362371
Osbpl9	0.444	0.233	0.227952	0.230304	0.362371
Usp22	0.444	0.233	0.227952	0.230304	0.362371
Tob1	0.444	0.233	0.227952	0.230304	0.362371
Cox6c	0.444	0.233	0.227952	0.230304	0.362371
Icam5	0.444	0.233	0.227952	0.230304	0.362371
Peli1	0.556	0.733	-0.485427	0.231706	0.364063
Ppp1r16b	0.444	0.7	-0.350497	0.232567	0.364758
Mkl1	0.333	0.233	0.539026	0.232803	0.364758
Luc7l2	0.556	0.8	-0.219966	0.233644	0.36556
Hs3st4	0.778	0.6	0.380822	0.235386	0.36777
Tmem132b	0.667	0.5	0.304006	0.237583	0.369594
Slc32a1	0.444	0.3	0.321928	0.238212	0.369594
Smarcb1	0.444	0.3	0.321928	0.238212	0.369594
Kidins220	0.444	0.3	0.321928	0.238212	0.369594
Gm26848	0.444	0.3	0.321928	0.238212	0.369594
Dcaf6	0.333	0.5	-0.321928	0.238815	0.370014
Mapk14	0.333	0.2	0.395929	0.239597	0.370709
Csnk1a1	0.444	0.7	-0.285402	0.241389	0.372964
Orc4	0.222	0.4	-0.295456	0.244443	0.375644
Gm47987	0.222	0.4	-0.295456	0.244443	0.375644
Cdh12	0.222	0.4	-0.295456	0.244443	0.375644
Fto	0.222	0.367	-0.358192	0.244634	0.375644
Sptb	0.444	0.333	0.321928	0.244923	0.375644
Dnaja1	0.333	0.533	-0.292782	0.245177	0.375644
Nbeal1	0.333	0.233	0.334867	0.246158	0.375644
Vamp2	0.333	0.233	0.334867	0.246158	0.375644
Klhl15	0.333	0.233	0.334867	0.246158	0.375644
Elavl3	0.556	0.3	0.251539	0.246875	0.37594
Unc80	0.667	0.4	0.239466	0.247166	0.37594
Csrnp3	0.444	0.633	-0.31366	0.247364	0.37594
Usp32	0.222	0.467	-0.263034	0.247802	0.376091
Hnrnpl	0.556	0.333	0.300866	0.248616	0.376814
Trpm3	0.444	0.533	-0.672425	0.249277	0.377303
Atp2b1	0.778	0.933	-0.243406	0.249663	0.377374
Nkain2	1	1	0.249451	0.250608	0.378242
Kcnq3	0.444	0.533	-0.564204	0.251061	0.378242
Hs6st2	0.444	0.567	-0.395485	0.251256	0.378242
Mmp16	0.778	0.4	0.203533	0.251671	0.378355
Snrnp70	0.556	0.533	0.473931	0.252488	0.378637
Rab27b	0.444	0.233	0.321928	0.252538	0.378637
Stim1	0.556	0.333	0.251539	0.254358	0.380853
Brwd1	0.111	0.333	-0.295456	0.255014	0.381103
B230209E15Rik	0.333	0.467	-0.378512	0.255372	0.381103
Nudcd3	0.333	0.133	0.26748	0.255551	0.381103
Dock3	0.889	0.833	0.338416	0.255924	0.381149
Gpr137c	0.333	0.467	-0.378512	0.259806	0.386414
Pde4a	0.333	0.5	-0.292782	0.26095	0.387597
Tmem135	0.556	0.367	0.251539	0.261648	0.3876
Ogdh	0.556	0.367	0.251539	0.261648	0.3876
Actn2	0.444	0.233	0.258918	0.264036	0.388927
Glrb	0.333	0.167	0.26748	0.264471	0.388927
Map6	0.333	0.167	0.26748	0.264471	0.388927
Coro2b	0.333	0.167	0.26748	0.264471	0.388927
Akap9	0.333	0.533	-0.432959	0.26527	0.388927
Gm37376	0.222	0.367	-0.327165	0.265746	0.388927
Sdc2	0.222	0.367	-0.358192	0.265784	0.388927
Focad	0.333	0.467	-0.378512	0.266011	0.388927
Epc1	0.222	0.4	-0.263034	0.266034	0.388927
Pcbp2	0.222	0.4	-0.263034	0.266034	0.388927
A230103L15Rik	0.667	0.433	0.26984	0.266719	0.389015
Srgap1	0.444	0.433	0.535332	0.266913	0.389015
Gm42769	0.222	0.567	-0.210567	0.267142	0.389015
Thsd7a	0.333	0.567	-0.485427	0.267686	0.389298
Chchd3	0.556	0.433	0.332575	0.269014	0.389565
Gnal	0.889	0.8	0.44151	0.269927	0.389565
Ccar1	0.222	0.467	-0.232661	0.27013	0.389565
Eml6	0.333	0.467	-0.378512	0.270609	0.389565
Nsd1	0.778	0.5	0.219117	0.271773	0.389565
Epha4	0.667	0.5	0.386468	0.272556	0.389565
Arhgap18	0.444	0.267	0.258918	0.272969	0.389565
Eif1	0.444	0.267	0.258918	0.272969	0.389565
Ntm	0.667	0.7	-0.655352	0.273092	0.389565
Tmem131	0.333	0.2	0.26748	0.273115	0.389565
Kcnt1	0.333	0.2	0.26748	0.273115	0.389565
Dnajb14	0.333	0.2	0.26748	0.273115	0.389565
Ajap1	0.333	0.2	0.26748	0.273115	0.389565
Dnajb6	0.333	0.2	0.26748	0.273115	0.389565
Papd5	0.333	0.2	0.26748	0.273115	0.389565
Ppip5k2	0.222	0.433	-0.292782	0.276382	0.39372
Psip1	0.222	0.367	-0.327165	0.277058	0.393918
Kif1b	0.667	0.6	0.377885	0.277228	0.393918
Dzip3	0.222	0.4	-0.263034	0.27812	0.39418
Chka	0.222	0.4	-0.263034	0.27812	0.39418
Mcu	0.667	0.6	0.363507	0.279695	0.395433
Sh3gl2	0.222	0.367	-0.358192	0.281603	0.395433
Kdm3a	0.444	0.3	0.258918	0.281754	0.395433
Lpgat1	0.444	0.3	0.258918	0.281754	0.395433
Fndc3a	0.444	0.3	0.258918	0.281754	0.395433
Fxr2	0.444	0.3	0.258918	0.281754	0.395433
Dnm1l	0.444	0.3	0.258918	0.281754	0.395433
Ssbp2	0.667	0.733	-0.49084	0.281844	0.395433
Med12l	0.444	0.567	-0.343954	0.283	0.396073
Egr1	0.556	0.267	0.217591	0.28302	0.396073
Rtn3	0.333	0.6	-0.263034	0.283366	0.396073
Gm26871	0.889	0.967	-0.31366	0.283975	0.396079
Drd2	0.444	0.667	-0.333424	0.284082	0.396079
Fam172a	0.333	0.5	-0.263034	0.285284	0.397258
Gm15155	0.111	0.367	-0.263034	0.287206	0.398797
Tial1	0.667	0.567	0.321928	0.287909	0.398797
Ppp2r5e	0.444	0.567	-0.343954	0.288127	0.398797
Setd5	0.778	0.733	0.242201	0.288481	0.398797
Rgs17	0.222	0.367	-0.295456	0.288896	0.398797
Mbtd1	0.222	0.367	-0.295456	0.288896	0.398797
Hipk3	0.222	0.4	-0.229868	0.289816	0.398797
Itfg1	0.222	0.4	-0.229868	0.289816	0.398797
Dgkb	1	1	0.261807	0.289928	0.398797
Acyp2	0.333	0.233	0.334867	0.289969	0.398797
Csde1	0.333	0.467	-0.321928	0.291001	0.399722
Ckb	0.556	0.333	0.217591	0.291438	0.39983
Sipa1l1	0.667	0.833	-0.31366	0.29201	0.400122
Huwe1	0.444	0.6	-0.263034	0.293459	0.401253
Esrrg	0.444	0.333	0.344648	0.293556	0.401253
Alcam	0.889	0.633	0.208587	0.293958	0.401311
Agbl4	0.222	0.467	-0.31034	0.295706	0.402262
Pcnx	0.444	0.3	0.286304	0.295739	0.402262
Snx7	0.444	0.3	0.286304	0.295739	0.402262
Tcf12	0.778	0.667	0.24664	0.296577	0.40291
Gpm6b	0.444	0.6	-0.400538	0.297246	0.403327
Il1rapl1	1	0.867	0.391579	0.297984	0.403837
Lyst	0.444	0.633	-0.286881	0.298685	0.404254
Nrg2	0.667	0.6	0.32979	0.299017	0.404254
Scmh1	0.444	0.7	-0.263034	0.300312	0.40546
Nrcam	0.667	0.633	0.402547	0.300637	0.40546
Actn1	0.222	0.367	-0.295456	0.30124	0.405782
Ppp2r2a	0.667	0.833	-0.280956	0.306023	0.411726
Sbno1	0.333	0.367	0.862496	0.3065	0.411871
Nfasc	0.333	0.467	-0.321928	0.308399	0.41378
Brd4	0.667	0.5	0.374396	0.308761	0.41378
Sptan1	0.111	0.3	-0.263034	0.309303	0.41378
Phf21a	0.556	0.4	0.300866	0.309406	0.41378
Tulp4	0.444	0.533	-0.36995	0.310627	0.414914
Strn3	0.778	0.667	0.24664	0.311437	0.415498
Bcas3	0.333	0.5	-0.232661	0.312098	0.415882
Large1	0.778	0.867	-0.244887	0.313468	0.415903
Erbin	0.333	0.233	0.296393	0.314189	0.415903
Dennd1b	0.222	0.367	-0.263034	0.314354	0.415903
Cmip	0.222	0.367	-0.263034	0.314354	0.415903
Smg6	0.222	0.367	-0.263034	0.314354	0.415903
Kcnip2	0.222	0.367	-0.263034	0.314354	0.415903
Adam22	0.444	0.667	-0.210567	0.315184	0.416507
Gap43	0.333	0.5	-0.290515	0.31635	0.417552
Zdhhc2	0.333	0.467	-0.292782	0.317287	0.418165
Sp9	0.444	0.233	0.222392	0.317941	0.418165
Snx3	0.444	0.233	0.222392	0.317941	0.418165
Ubr5	0.778	0.867	-0.298658	0.321482	0.422324
Mtcl1	0.667	0.767	-0.378512	0.322373	0.422996
Tet2	0.444	0.6	-0.31366	0.323474	0.423942
Atp1b1	0.556	0.4	0.312468	0.324995	0.42511
Xkr6	0.778	0.833	-0.281893	0.325572	0.42511
Zfp804a	0.778	0.867	-0.415037	0.326169	0.42511
Csmd3	1	0.933	-0.571157	0.326962	0.42511
Srpk1	0.333	0.267	0.296393	0.32698	0.42511
Cdh18	0.556	0.567	-0.638074	0.327143	0.42511
Ivns1abp	0.444	0.567	-0.263034	0.327185	0.42511
2010300C02Rik	0.556	0.533	0.399931	0.327663	0.42511
Tmem181b-ps	0.778	0.8	0.495957	0.327897	0.42511
9530059O14Rik	0.667	0.533	0.251539	0.328354	0.42511
Spock1	0.333	0.5	-0.290515	0.328564	0.42511
Tusc3	0.556	0.467	0.352302	0.330141	0.42643
Spry2	0.667	0.667	0.296393	0.330542	0.42643
Slmap	0.222	0.4	-0.263034	0.33111	0.42643
Arhgap44	0.444	0.333	0.364997	0.331198	0.42643
Cadps	0.667	0.533	0.263034	0.33169	0.42643
Herc2	0.333	0.467	-0.263034	0.332271	0.42643
Thoc2	0.444	0.433	0.398164	0.332636	0.42643
Gm12940	0.333	0.533	-0.263034	0.332646	0.42643
Tox4	0.333	0.2	0.296393	0.336612	0.428633
Tnpo1	0.333	0.533	-0.237039	0.336852	0.428633
Trank1	0.556	0.333	0.213404	0.337135	0.428633
Celf5	0.444	0.667	-0.214125	0.33744	0.428633
Sybu	0.667	0.433	0.206451	0.337628	0.428633
Cyp7b1	0.333	0.167	0.227952	0.339912	0.428633
Sik2	0.778	0.7	0.261232	0.340126	0.428633
Kdm7a	0.667	0.5	0.386468	0.340185	0.428633
Htt	0.444	0.267	0.222392	0.340306	0.428633
Gad1	0.222	0.433	-0.232661	0.340492	0.428633
Cnot2	0.444	0.267	0.251539	0.340807	0.428633
Sv2c	0.556	0.367	0.300866	0.342111	0.428633
Epc2	0.222	0.367	-0.229868	0.342444	0.428633
Trp53bp1	0.222	0.367	-0.229868	0.342444	0.428633
2810403A07Rik	0.222	0.367	-0.229868	0.342444	0.428633
Slc6a17	0.222	0.367	-0.229868	0.342444	0.428633
Ptges3	0.222	0.367	-0.229868	0.342444	0.428633
Slain1	0.222	0.367	-0.229868	0.342444	0.428633
Dnm2	0.222	0.367	-0.229868	0.342444	0.428633
Abcg1	0.222	0.367	-0.229868	0.342444	0.428633
Eml4	0.222	0.367	-0.229868	0.342444	0.428633
Gad2	0.778	0.733	0.26748	0.343274	0.429164
Aak1	0.667	0.533	0.256973	0.343639	0.429164
Nin	0.333	0.5	-0.263034	0.344276	0.429477
Cap2	0.444	0.6	-0.237039	0.344812	0.429665
Gm42456	0.556	0.433	0.217591	0.347686	0.432762
Ppfia2	0.778	0.7	0.247581	0.348397	0.433163
Pias2	0.333	0.433	-0.292782	0.349367	0.433885
Nhs	0.222	0.333	-0.327165	0.352769	0.436172
Dym	0.444	0.333	0.286304	0.353182	0.436172
Gm10754	0.556	0.633	0.463947	0.353666	0.436172
Pik3c2b	0.444	0.3	0.222392	0.354518	0.436172
Fkbp1a	0.444	0.3	0.222392	0.354518	0.436172
Hnrnph1	0.444	0.3	0.222392	0.354518	0.436172
Etl4	0.444	0.3	0.251539	0.355095	0.436172
Ttll7	0.333	0.2	0.227952	0.355124	0.436172
Gnb2	0.333	0.2	0.227952	0.355124	0.436172
Pura	0.333	0.2	0.227952	0.355124	0.436172
Wasl	0.333	0.2	0.258918	0.356451	0.43732
Scn2a	0.444	0.633	-0.214125	0.357527	0.438158
Tmem178b	0.778	0.6	0.271302	0.359638	0.439893
Zdhhc14	0.444	0.6	-0.219966	0.360053	0.439893
R3hdm1	1	0.9	0.24127	0.360128	0.439893
Rere	0.556	0.7	-0.378512	0.361724	0.440482
Arih1	0.667	0.567	0.277534	0.361749	0.440482
Ubxn4	0.333	0.233	0.296393	0.361903	0.440482
Ewsr1	0.333	0.467	-0.232661	0.362785	0.440482
Sh3kbp1	0.333	0.433	-0.292782	0.362983	0.440482
Setbp1	0.333	0.433	-0.292782	0.362983	0.440482
Kcnip4	1	1	0.363979	0.365871	0.443504
Pcdh15	0.333	0.467	-0.584963	0.367066	0.444469
Apex2	0.444	0.333	0.222392	0.369316	0.445378
Syngap1	0.444	0.333	0.222392	0.369316	0.445378
Atp9b	0.444	0.333	0.222392	0.369316	0.445378
Sec61a2	0.333	0.233	0.227952	0.371015	0.445378
Fmr1	0.333	0.233	0.227952	0.371015	0.445378
Foxn3	0.333	0.233	0.227952	0.371015	0.445378
Begain	0.333	0.233	0.227952	0.371015	0.445378
Grina	0.333	0.233	0.227952	0.371015	0.445378
Psmd11	0.667	0.567	0.209719	0.373419	0.447781
Vps54	0.333	0.4	-0.378512	0.375213	0.449449
Ube2k	0.444	0.6	-0.210567	0.37709	0.450386
Ntrk2	0.667	0.7	-0.598637	0.377149	0.450386
Rfx3	0.444	0.667	-0.263034	0.377209	0.450386
Atg16l1	0.333	0.267	0.296393	0.378376	0.451296
Ctdspl	0.556	0.4	0.213404	0.379199	0.451795
Stk39	0.333	0.433	-0.263034	0.38033	0.452175
Cstf3	0.333	0.433	-0.263034	0.38033	0.452175
Pde1c	0.556	0.6	-0.510962	0.382901	0.454746
Wdr17	0.778	0.633	0.222392	0.384183	0.455783
Myt1l	0.667	0.867	-0.207893	0.385105	0.455843
Dapk1	0.444	0.567	-0.338323	0.385177	0.455843
Dmxl1	0.333	0.5	-0.386417	0.385832	0.455843
Akap8l	0.556	0.633	-0.237039	0.385871	0.455843
Scg2	0.444	0.3	0.217591	0.389179	0.459264
Ogt	0.444	0.633	-0.217231	0.390654	0.459958
Fat3	0.444	0.633	-0.217231	0.390654	0.459958
Ube3c	0.444	0.3	0.251539	0.391223	0.459958
Syt1	1	1	0.326682	0.3923	0.459958
Ctnnd2	0.889	0.867	-0.206451	0.392934	0.459958
Ralgapa2	0.667	0.567	0.251539	0.39432	0.459958
Cers6	0.333	0.433	-0.263034	0.395052	0.459958
Ptpn11	0.333	0.433	-0.263034	0.395052	0.459958
March6	0.333	0.433	-0.263034	0.395052	0.459958
Wdr37	0.333	0.433	-0.263034	0.395052	0.459958
Zfr	0.778	0.733	0.293359	0.395156	0.459958
Sh3rf3	0.444	0.433	-0.420576	0.3954	0.459958
Cdh2	0.333	0.4	-0.378512	0.395773	0.459958
Gng7	0.333	0.533	-0.263034	0.396173	0.459958
Kdm5b	0.222	0.333	-0.229868	0.396786	0.459958
Bsn	0.222	0.333	-0.229868	0.396786	0.459958
Gm42946	0.222	0.333	-0.229868	0.396786	0.459958
Rtn4	0.556	0.467	0.312468	0.397696	0.460533
Alk	0.222	0.333	-0.395485	0.399448	0.462012
Tpm1	0.444	0.4	0.383329	0.400341	0.462012
Ywhaz	0.556	0.7	-0.240314	0.400681	0.462012
Galntl6	0.778	0.767	0.50564	0.40078	0.462012
Pdzd4	0.333	0.467	-0.263034	0.401046	0.462012
Plcb1	0.778	0.9	-0.244887	0.403125	0.463927
Chd6	0.333	0.5	-0.206451	0.407879	0.46843
Evi5	0.333	0.5	-0.206451	0.407879	0.46843
Esyt2	0.556	0.6	-0.286881	0.409683	0.470017
Arhgef3	0.222	0.3	-0.295456	0.412084	0.472197
Chd2	0.444	0.6	-0.238787	0.412597	0.472197
St6galnac3	0.222	0.333	-0.229868	0.412854	0.472197
Exoc4	0.778	0.8	0.210897	0.415247	0.474446
Tlk1	0.444	0.333	0.321928	0.415793	0.474584
Lrp1b	0.778	0.9	-0.341691	0.418665	0.477373
Pkia	0.556	0.467	0.213404	0.421286	0.479869
Zfhx2	0.444	0.333	0.217591	0.423617	0.482032
Sp3	0.222	0.3	-0.327165	0.425172	0.483308
Epb41l3	0.556	0.4	0.213404	0.425882	0.483621
Apc	0.444	0.6	-0.210567	0.430015	0.487398
Yme1l1	0.333	0.5	-0.206451	0.430083	0.487398
Mbd5	0.778	0.733	0.255839	0.432443	0.489574
Gm26652	0.333	0.233	0.258918	0.433718	0.49052
Gpatch8	0.444	0.567	-0.238787	0.434558	0.490748
Fam120a	0.333	0.367	0.379414	0.434801	0.490748
Mapk10	0.444	0.533	-0.288569	0.436986	0.492238
Magi2	0.889	0.933	-0.284096	0.437006	0.492238
Spag9	0.556	0.567	0.284453	0.437447	0.492238
Ranbp2	0.667	0.567	0.514573	0.440385	0.494849
Ap2a2	0.444	0.4	0.277534	0.440656	0.494849
Kirrel3	0.889	0.8	0.277534	0.44221	0.496094
Lars2	0.889	0.867	0.225067	0.443727	0.497295
G3bp2	0.556	0.433	0.213404	0.444387	0.497535
Nup98	0.778	0.7	0.26566	0.445963	0.498798
Park2	0.667	0.7	-0.263034	0.44788	0.500439
Ddx17	0.333	0.467	-0.23502	0.449872	0.502162
Scn1a	0.444	0.567	-0.237039	0.4524	0.504357
Scfd2	0.444	0.3	0.217591	0.452744	0.504357
Hectd1	0.444	0.367	0.217591	0.454285	0.505568
Dbpht2	0.333	0.267	0.258918	0.455169	0.506046
Ptprt	0.333	0.4	-0.443607	0.455931	0.506388
Fig4	0.333	0.467	-0.23502	0.456914	0.506974
Slc2a13	0.889	0.867	-0.333424	0.459304	0.508352
Mgat4c	0.778	0.8	-0.382333	0.459856	0.508352
Sptbn2	0.333	0.4	-0.263034	0.459981	0.508352
Btbd9	0.333	0.4	-0.263034	0.459981	0.508352
Picalm	0.667	0.633	0.203533	0.46142	0.509437
Slc35f1	0.444	0.633	-0.241661	0.462291	0.509893
Cttnbp2	0.778	0.733	0.231075	0.463527	0.510231
Arl15	0.778	0.8	-0.295456	0.463622	0.510231
Kcnb2	0.333	0.3	0.286304	0.464429	0.510231
Caprin1	0.333	0.3	0.286304	0.464429	0.510231
Ext1	0.444	0.533	-0.237039	0.46531	0.510695
Sertad2	0.333	0.433	-0.201634	0.468914	0.513638
Pitpnc1	0.333	0.433	-0.201634	0.468914	0.513638
Dscaml1	0.333	0.367	-0.292782	0.470823	0.51498
A230057D06Rik	0.778	0.767	0.231075	0.471063	0.51498
Paxbp1	0.333	0.467	-0.206451	0.471794	0.515099
Clasp2	0.667	0.7	0.447459	0.472418	0.515099
AC149090.1	0.222	0.367	-0.206451	0.472559	0.515099
Rbbp6	0.444	0.333	0.217591	0.473776	0.51592
Cul1	0.444	0.5	-0.263034	0.476735	0.518636
Zfhx3	0.444	0.367	0.292181	0.477743	0.519225
Nedd4l	0.778	0.767	0.222392	0.479063	0.520152
Atp8a1	0.778	0.733	0.260528	0.479572	0.520198
Gm45881	0.333	0.4	-0.232661	0.482553	0.522923
Rab11fip3	0.333	0.467	-0.206451	0.487695	0.527981
Sgcd	0.444	0.333	0.209719	0.491316	0.531384
Pcm1	0.556	0.467	0.209719	0.49505	0.534904
Hectd2	0.333	0.3	0.222392	0.498265	0.537543
Oxr1	0.556	0.4	0.32979	0.498458	0.537543
Snx27	0.444	0.4	0.245112	0.504	0.542216
Rlf	0.333	0.433	-0.206451	0.504092	0.542216
Fstl4	0.444	0.533	-0.210567	0.504251	0.542216
Fam193a	0.333	0.4	-0.201634	0.506669	0.543767
Slc6a1	0.333	0.4	-0.201634	0.506669	0.543767
Col25a1	0.222	0.367	-0.206451	0.508394	0.545092
Gphn	0.889	1	0.312939	0.512037	0.548471
Ankrd6	0.333	0.267	0.222392	0.516643	0.552872
Man2a1	0.333	0.367	-0.232661	0.517413	0.55297
Nrg1	1	0.933	-0.267593	0.517727	0.55297
Rock2	0.556	0.633	-0.217231	0.519086	0.553647
Cadm1	0.667	0.667	0.432111	0.519355	0.553647
Fam19a2	0.444	0.6	-0.219966	0.522645	0.556622
Arpp21	0.778	0.833	-0.263034	0.524423	0.557982
Atp6v0a1	0.556	0.5	0.209719	0.528553	0.56184
Galnt17	0.333	0.433	-0.240314	0.530021	0.562863
Cacna2d3	0.778	0.767	0.253448	0.531147	0.563522
Penk	0.667	0.833	0.892916	0.533675	0.565665
Phactr1	1	1	0.259077	0.534603	0.56611
Lhfpl3	0.556	0.633	-0.263034	0.536276	0.56717
A830018L16Rik	0.333	0.433	-0.237039	0.536622	0.56717
Mib1	0.333	0.333	-0.292782	0.540732	0.570882
Rasgef1b	0.667	0.667	-0.217231	0.541159	0.570882
Mark1	0.556	0.633	-0.217231	0.546945	0.57644
Gnaq	0.444	0.433	-0.290515	0.547597	0.576581
Cbx3	0.333	0.4	-0.201634	0.551297	0.579686
Rgs7bp	0.444	0.5	-0.210567	0.551586	0.579686
Pcdh17	0.444	0.433	0.206451	0.558327	0.586217
Cdh11	0.444	0.367	0.206451	0.5683	0.596126
Pou2f1	0.444	0.467	-0.206451	0.570738	0.598121
Trafd1	0.333	0.333	0.286304	0.573004	0.599931
Gnas	0.333	0.433	0.461331	0.576155	0.602664
Dync1i2	0.333	0.367	-0.201634	0.579096	0.604604
Gatad2b	0.333	0.367	-0.201634	0.579096	0.604604
Dtnb	0.667	0.633	0.242201	0.582354	0.607437
Cntn5	0.889	0.833	-0.23349	0.585536	0.610184
Dmtf1	0.333	0.333	0.222392	0.58806	0.611835
Rbm39	0.778	0.733	-0.281893	0.588704	0.611835
Pafah1b1	0.556	0.567	0.234465	0.588768	0.611835
Tenm3	0.556	0.567	0.283248	0.592306	0.614938
Arid3b	0.222	0.3	-0.263034	0.595714	0.617901
Zfp654	0.333	0.367	-0.201634	0.59747	0.619146
Runx1t1	0.889	0.867	-0.250543	0.598706	0.61985
Stox2	0.778	0.733	-0.207893	0.602242	0.622736
Rbms1	0.556	0.5	0.230006	0.602612	0.622736
R3hdm4	0.333	0.333	-0.232661	0.611344	0.631174
B230303A05Rik	0.667	0.667	-0.295456	0.6243	0.643954
Zfp638	0.333	0.4	0.217591	0.627999	0.64717
Plxdc2	0.333	0.367	0.383329	0.629302	0.647913
Zmym2	0.444	0.5	0.313754	0.639918	0.658235
Gm26835	0.444	0.467	0.352302	0.641966	0.659733
Rfx7	0.556	0.567	0.203533	0.646148	0.663418
Fbxl17	0.556	0.667	0.260528	0.651012	0.667797
Grid2	0.778	0.8	-0.378512	0.659427	0.675807
Ano3	0.444	0.467	0.239466	0.66149	0.677297
Cntn4	0.667	0.733	-0.23502	0.669219	0.684582
Nrg3	0.778	0.7	-0.468504	0.67196	0.686755
Egr3	0.556	0.567	0.204471	0.677235	0.691512
Zbtb20	0.889	0.933	-0.219966	0.680115	0.693817
Tia1	0.444	0.4	-0.206451	0.689863	0.703118
Hcn1	0.556	0.567	-0.281893	0.690976	0.703608
Tcaf1	0.556	0.5	-0.238787	0.697251	0.70935
Itpr1	0.889	0.867	-0.212408	0.698747	0.710223
Pcdh9	0.667	0.733	-0.284949	0.700636	0.711493
Sorcs3	0.778	0.833	0.255097	0.710146	0.720494
Vcl	0.556	0.467	-0.288569	0.721893	0.731746
Ccser1	0.889	0.933	0.437405	0.722586	0.731783
Reln	0.444	0.4	-0.237039	0.728528	0.73713
Cdc73	0.444	0.367	-0.206451	0.746978	0.755112
Jarid2	0.667	0.667	-0.338323	0.768512	0.776176
Unc5c	0.778	0.767	-0.30117	0.78302	0.790113
Nlgn1	1	0.9	-0.227536	0.784365	0.790754
Cacnb4	0.778	0.933	0.26748	0.785688	0.791371
Rbfox1	0.889	0.967	0.213404	0.806669	0.81177
Adam23	0.556	0.667	0.251539	0.867737	0.872436
Dst	0.556	0.633	0.222392	0.891917	0.895939
Kcnn2	0.333	0.267	-0.201634	0.893164	0.896382
Nr4a3	0.222	0.4	0.284453	0.89697	0.899392
Ambra1	0.556	0.6	0.219117	0.930108	0.931781
Rab3c	0.333	0.6	0.313754	0.953609	0.954466
Man1a	0.444	0.633	0.219117	0.99701	0.99701

### Sheet: D2_RepvAcu_GFP+Arc+
gene	pct.1	pct.2	avg_log2FC	p_val	FDR
Clstn1	1	0.282	0.716788	0.000124556	0.093721
Mgea5	0.667	0.141	0.727435	0.000228664	0.093721
Foxp1	0.667	0.972	-0.968291	0.000264123	0.093721
Gm48893	0.444	0.028	0.597352	0.000356504	0.093721
Miip	0.444	0.028	0.490437	0.000522122	0.093721
Mta2	0.444	0.028	0.490437	0.000522122	0.093721
Ppm1d	0	0.507	-0.816037	0.000628573	0.0967105

### Sheet: Reactivation genes
D1-MSNs	D1-MSNs	D2-MSNs	D2-MSNs
Acute	Repeated	Acute	Repeated
Mdh1	Map4k3	Mcu	Miip
Adcy9	Nvl	Ehbp1
Myo5a	Tbc1d5	Dennd1a
Gm28791	Josd1	Lzts1
Skil	Cnnm2	Med13l
Gpm6a	Map3k3	Cenpv
Cxadr	Brd8	Zc3h12b
Nol4	Lars2	Sptbn4
Cacng3	Thsd7a	Slc35f3
Cul1	5330438D12Rik	Zcchc7
Prkca	Ogdhl	Lpp
Sp3	Dnm3	5330438D12Rik
Tnpo1	Apbb2	Gpm6a
Nin	Rlf
Smarca4	Ctnna2
Klf12	Rab2a
Kmt2c	C78859
Ptk2	Zfp638
Cdh18	Clpx
Zfp609	Mtmr2
Lingo2	Klhl3
Ptchd4	Vat1l
	Cnot6l
	Ptchd1
	Mir6236
	Hace1
	Rasa1
